# Phylogenomics and comparative genomics of the genus *Erwinia* reveal taxonomic inconsistencies and evolutionary diversification

**DOI:** 10.64898/2026.08.06.743344

**Authors:** Nimisha Maurya, Shefali Dobhal, George Sundin, Brendan Rodoni, James P. Stack, Mohammad Arif

## Abstract

The genus *Erwinia* comprises a diverse group of bacteria associated with plants, insects, and the environment, including several economically important phytopathogens. The genus has been revised taxonomically many times, yet a thorough and genome-wide assessment of its evolutionary relationships and genomic diversity has been lacking. In this research, we carried out an extensive phylogenomic and comparative genomic analyses of the genus *Erwinia* using 104 genomes including historically important strains. Genome-wide analyses integrating average nucleotide identity (ANI), digital DNA–DNA hybridization (dDDH), core-genome phylogenomics, pan-genome analysis, and comparative genomics resolved evolutionary relationships across the genus and identified multiple taxonomic inconsistencies. The pan-genome analysis revealed a relatively small core genome alongside an extensive accessory genome, underscoring the substantial genomic plasticity and ongoing diversification within the genus. The comparative analyses further showed pronounced lineage-specific variation in secretion systems, exopolysaccharide biosynthetic loci, flagellar gene clusters, genomic islands, prophages, and iron acquisition systems, suggesting that virulence-associated determinants have evolved through differential gene gain, loss, and conservation across distinct lineages, thereby facilitating host and ecological niche adaptation. This lineage-specific variation indicates that pathogenicity in the genus is not driven by a single conserved set of virulence determinants but instead reflects distinct combinations of virulence-associated genes. These findings refine the genomic framework of the genus *Erwinia*, provide evidence for taxonomic revision of several lineages, and improve our understanding of the evolutionary relationships, genomic diversification, and lineage-specific adaptations associated with host interactions and ecological specialization.

**Impact Statement:** This study provides the first comprehensive genome-wide phylogenomic framework for the genus *Erwinia*, integrating taxonomy, pan-genome diversity, virulence-associated determinants, and mobile genetic elements across all 18 currently recognized species. Analyses resolve evolutionary relationships, uncover multiple taxonomic inconsistencies, identify previously unrecognized species-level lineages, including a putative novel *Erwinia* species PL328 isolated from *Cornus florida* (dogwood), and reveal lineage-specific genomic features. These findings establish a valuable genomic foundation for future studies of *Erwinia* evolution, taxonomy, and plant-microbe interactions.

**Data Summary:** Genomes sequenced in this study were submitted to the NCBI database under the accession numbers: JCBCPT000000000

## Supplementary for "Phylogenomics and comparative genomics of the genus *Erwinia* reveal taxonomic inconsistencies and evolutionary diversification": Supplementary Table 3.xlsx (part 1 of 2)

### Sheet: Erwinia aeris ACC02193
Supplementary Table 3. Genomic islands predicted in the type and representative genomes of Erwinia species using IslandViewer4. Each worksheet corresponds to a single genome and lists the predicted genomic islands, including their genomic coordinates, size, prediction method(s), and strand.
Island start	Island end	Length	Method	Gene name	Gene ID	Locus	Gene start	Gene end	Strand	Product		Genomic Island
398753	409341	10588	Predicted by at least one method	MEY8772573.1		AB6T85_19385	398753	401662	1	SIR2 family protein		1
398753	409341	10588	Predicted by at least one method	MEY8772574.1		AB6T85_19390	402623	403029	1	tyrosine-type recombinase/integrase
398753	409341	10588	Predicted by at least one method	MEY8772244.1		AB6T85_17705	404459	405307	1	DUF3289 family protein
398753	409341	10588	Predicted by at least one method	MEY8772243.1		AB6T85_17700	405291	405770	1	DUF943 family protein
398753	409341	10588	Predicted by at least one method	MEY8772242.1		AB6T85_17695	405826	406110	1	DUF3289 family protein
398753	409341	10588	Predicted by at least one method	MEY8772241.1	symE	AB6T85_17690	406382	406720	-1	endoribonuclease SymE
398753	409341	10588	Predicted by at least one method	MEY8772240.1		AB6T85_17685	407374	408027	-1	hypothetical protein
398753	409341	10588	Predicted by at least one method	MEY8772239.1		AB6T85_17680	408073	409341	-1	hypothetical protein
402623	409341	6718	Predicted by at least one method	MEY8772574.1		AB6T85_19390	402623	403029	1	tyrosine-type recombinase/integrase
402623	409341	6718	Predicted by at least one method	MEY8772244.1		AB6T85_17705	404459	405307	1	DUF3289 family protein
402623	409341	6718	Predicted by at least one method	MEY8772243.1		AB6T85_17700	405291	405770	1	DUF943 family protein
402623	409341	6718	Predicted by at least one method	MEY8772242.1		AB6T85_17695	405826	406110	1	DUF3289 family protein
402623	409341	6718	Predicted by at least one method	MEY8772241.1	symE	AB6T85_17690	406382	406720	-1	endoribonuclease SymE
402623	409341	6718	Predicted by at least one method	MEY8772240.1		AB6T85_17685	407374	408027	-1	hypothetical protein
402623	409341	6718	Predicted by at least one method	MEY8772239.1		AB6T85_17680	408073	409341	-1	hypothetical protein
751939	815720	63781	Predicted by at least one method	MEY8770351.1		AB6T85_07925	751939	752673	1	SDR family oxidoreductase		2
751939	815720	63781	Predicted by at least one method	MEY8770350.1		AB6T85_07920	752667	753566	-1	AraC family transcriptional regulator N-terminal domain-containing protein
751939	815720	63781	Predicted by at least one method	MEY8770349.1		AB6T85_07910	754337	754678	-1	TA system toxin CbtA family protein
751939	815720	63781	Predicted by at least one method	MEY8770348.1		AB6T85_07905	754699	755016	-1	type IV toxin-antitoxin system YeeU family antitoxin
751939	815720	63781	Predicted by at least one method	MEY8770347.1		AB6T85_07900	755036	755257	-1	DUF987 domain-containing protein
751939	815720	63781	Predicted by at least one method	MEY8770346.1		AB6T85_07895	755266	755742	-1	RadC family protein
751939	815720	63781	Predicted by at least one method	MEY8770345.1		AB6T85_07890	755758	756216	-1	antirestriction protein
751939	815720	63781	Predicted by at least one method	MEY8770344.1		AB6T85_07885	756314	756553	-1	DUF905 domain-containing protein
751939	815720	63781	Predicted by at least one method	MEY8770343.1	ykfB	AB6T85_07880	756630	757097	-1	protein YkfB
751939	815720	63781	Predicted by at least one method	MEY8770342.1		AB6T85_07875	757126	757563	-1	YfjS/YafY family lipoprotein
751939	815720	63781	Predicted by at least one method	MEY8770341.1	ypjK	AB6T85_07870	757563	757799	-1	protein YpjK
751939	815720	63781	Predicted by at least one method	MEY8770340.1		AB6T85_07865	757840	758541	-1	WYL domain-containing protein
751939	815720	63781	Predicted by at least one method	MEY8770339.1		AB6T85_07860	758759	759580	-1	DUF932 domain-containing protein
751939	815720	63781	Predicted by at least one method	MEY8770338.1		AB6T85_07855	759672	760535	-1	GTPase family protein
751939	815720	63781	Predicted by at least one method	MEY8770337.1		AB6T85_07850	760960	761577	1	DUF1819 family protein
751939	815720	63781	Predicted by at least one method	MEY8770336.1		AB6T85_07845	761574	762176	1	DUF1788 domain-containing protein
751939	815720	63781	Predicted by at least one method	MEY8770335.1	brxC	AB6T85_07840	762189	765803	1	BREX system P-loop protein BrxC
751939	815720	63781	Predicted by at least one method	MEY8770334.1	pglX	AB6T85_07835	765852	769529	1	BREX-1 system adenine-specific DNA-methyltransferase PglX
751939	815720	63781	Predicted by at least one method	MEY8770333.1		AB6T85_07830	769529	770572	1	AAA family ATPase
751939	815720	63781	Predicted by at least one method	MEY8770332.1		AB6T85_07825	770569	771402	1	DUF4435 domain-containing protein
751939	815720	63781	Predicted by at least one method	MEY8770331.1	pglZ	AB6T85_07820	771405	774002	1	BREX-1 system phosphatase PglZ type A
751939	815720	63781	Predicted by at least one method	MEY8770330.1	brxL	AB6T85_07815	774013	776088	1	protease Lon-related BREX system protein BrxL
751939	815720	63781	Predicted by at least one method	MEY8770329.1		AB6T85_07810	776203	776829	-1	inovirus Gp2 family protein
751939	815720	63781	Predicted by at least one method	MEY8770328.1		AB6T85_07805	776966	778375	-1	YfjI family protein
751939	815720	63781	Predicted by at least one method	MEY8770327.1		AB6T85_07800	778508	778744	-1	helix-turn-helix transcriptional regulator
751939	815720	63781	Predicted by at least one method	MEY8770326.1		AB6T85_07795	778936	779799	-1	hypothetical protein
751939	815720	63781	Predicted by at least one method	MEY8770325.1		AB6T85_07790	779938	780096	1	hypothetical protein
751939	815720	63781	Predicted by at least one method			AB6T85_07785	780093	780705	-1	Fic/DOC family protein
751939	815720	63781	Predicted by at least one method	MEY8770324.1		AB6T85_07780	780710	782026	-1	tyrosine-type recombinase/integrase
751939	815720	63781	Predicted by at least one method	MEY8770323.1		AB6T85_07775	782458	782676	-1	ogr/Delta-like zinc finger family protein
751939	815720	63781	Predicted by at least one method	MEY8770322.1		AB6T85_07770	782755	783912	-1	phage late control D family protein
751939	815720	63781	Predicted by at least one method	MEY8770321.1		AB6T85_07765	783909	784436	-1	phage tail protein
751939	815720	63781	Predicted by at least one method	MEY8770320.1		AB6T85_07760	784438	786897	-1	phage tail tape measure protein
751939	815720	63781	Predicted by at least one method	MEY8770319.1		AB6T85_07755	786890	787012	-1	GpE family phage tail protein
751939	815720	63781	Predicted by at least one method	MEY8770318.1		AB6T85_07750	787045	787323	-1	phage tail assembly protein
751939	815720	63781	Predicted by at least one method	MEY8770317.1		AB6T85_07745	787379	787888	-1	phage major tail tube protein
751939	815720	63781	Predicted by at least one method	MEY8770316.1		AB6T85_07740	787901	789070	-1	phage tail sheath protein
751939	815720	63781	Predicted by at least one method	MEY8770315.1		AB6T85_07735	789195	789374	-1	hypothetical protein
751939	815720	63781	Predicted by at least one method	MEY8770314.1		AB6T85_07730	789361	790311	-1	phage tail protein
751939	815720	63781	Predicted by at least one method	MEY8770313.1		AB6T85_07725	790308	790916	-1	phage tail protein I
751939	815720	63781	Predicted by at least one method	MEY8770312.1		AB6T85_07720	790909	791817	-1	baseplate J/gp47 family protein
751939	815720	63781	Predicted by at least one method	MEY8770311.1		AB6T85_07715	791819	792166	-1	GPW/gp25 family protein
751939	815720	63781	Predicted by at least one method	MEY8770310.1		AB6T85_07710	792166	792762	-1	phage baseplate assembly protein V
751939	815720	63781	Predicted by at least one method	MEY8770309.1		AB6T85_07705	792849	794054	1	hypothetical protein
751939	815720	63781	Predicted by at least one method	MEY8770308.1		AB6T85_07700	794045	794491	-1	phage virion morphogenesis protein
751939	815720	63781	Predicted by at least one method	MEY8770307.1		AB6T85_07695	794488	794955	-1	phage tail protein
751939	815720	63781	Predicted by at least one method	MEY8770306.1	lysC	AB6T85_07690	794888	795208	-1	Rz1-like lysis system protein LysC
751939	815720	63781	Predicted by at least one method			AB6T85_07685	795129	795479	-1	LysB family phage lysis regulatory protein
751939	815720	63781	Predicted by at least one method	MEY8770305.1		AB6T85_07680	795476	795982	-1	lysozyme
751939	815720	63781	Predicted by at least one method	MEY8770304.1		AB6T85_07675	795969	796181	-1	HP1 family phage holin
751939	815720	63781	Predicted by at least one method	MEY8770303.1		AB6T85_07670	796187	796390	-1	tail protein X
751939	815720	63781	Predicted by at least one method	MEY8770302.1		AB6T85_07665	796387	796851	-1	head completion/stabilization protein
751939	815720	63781	Predicted by at least one method	MEY8770301.1		AB6T85_07660	796941	797609	-1	terminase endonuclease subunit
751939	815720	63781	Predicted by at least one method	MEY8770300.1		AB6T85_07655	797613	798674	-1	phage major capsid protein, P2 family
751939	815720	63781	Predicted by at least one method	MEY8770299.1		AB6T85_07650	798732	799577	-1	GPO family capsid scaffolding protein
751939	815720	63781	Predicted by at least one method	MEY8770298.1		AB6T85_07645	799716	801473	1	terminase ATPase subunit family protein
751939	815720	63781	Predicted by at least one method	MEY8770297.1		AB6T85_07640	801473	802507	1	phage portal protein
751939	815720	63781	Predicted by at least one method	MEY8770296.1		AB6T85_07635	802538	802837	-1	DUF1493 family protein
751939	815720	63781	Predicted by at least one method	MEY8770295.1		AB6T85_07630	802831	803289	-1	STM2901 family protein
751939	815720	63781	Predicted by at least one method	MEY8770294.1		AB6T85_07625	803734	804792	1	hypothetical protein
751939	815720	63781	Predicted by at least one method	MEY8770293.1		AB6T85_07620	804795	805934	1	hypothetical protein
751939	815720	63781	Predicted by at least one method	MEY8770292.1		AB6T85_07615	805949	806620	1	hypothetical protein
751939	815720	63781	Predicted by at least one method	MEY8770291.1		AB6T85_07610	806682	806879	-1	Tum protein
751939	815720	63781	Predicted by at least one method	MEY8770290.1		AB6T85_07605	807071	809239	-1	replication endonuclease
751939	815720	63781	Predicted by at least one method	MEY8770289.1		AB6T85_07600	809236	810102	-1	DNA adenine methylase
751939	815720	63781	Predicted by at least one method	MEY8770288.1		AB6T85_07595	810099	810434	-1	hypothetical protein
751939	815720	63781	Predicted by at least one method	MEY8770287.1		AB6T85_07590	810421	810633	-1	TraR/DksA family transcriptional regulator
751939	815720	63781	Predicted by at least one method	MEY8770286.1		AB6T85_07585	810633	810860	-1	DUF2732 family protein
751939	815720	63781	Predicted by at least one method	MEY8770285.1		AB6T85_07580	810929	811270	-1	DUF5347 domain-containing protein
751939	815720	63781	Predicted by at least one method	MEY8770284.1		AB6T85_07575	811234	811422	-1	phage filamentation protein Fil family protein
751939	815720	63781	Predicted by at least one method	MEY8770283.1		AB6T85_07570	811432	811941	-1	phage regulatory CII family protein
751939	815720	63781	Predicted by at least one method	MEY8770282.1		AB6T85_07565	811972	812193	-1	regulator
751939	815720	63781	Predicted by at least one method	MEY8770281.1		AB6T85_07560	812349	812939	1	phage repressor protein CI
751939	815720	63781	Predicted by at least one method	MEY8770280.1		AB6T85_07555	812941	813963	1	tyrosine-type recombinase/integrase
751939	815720	63781	Predicted by at least one method	MEY8770279.1		AB6T85_07550	815102	815482	1	hypothetical protein
751939	815720	63781	Predicted by at least one method	MEY8770278.1		AB6T85_07545	815502	815720	1	hypothetical protein
776203	780705	4502	Predicted by at least one method	MEY8770329.1		AB6T85_07810	776203	776829	-1	inovirus Gp2 family protein		3
776203	780705	4502	Predicted by at least one method	MEY8770328.1		AB6T85_07805	776966	778375	-1	YfjI family protein
776203	780705	4502	Predicted by at least one method	MEY8770327.1		AB6T85_07800	778508	778744	-1	helix-turn-helix transcriptional regulator
776203	780705	4502	Predicted by at least one method	MEY8770326.1		AB6T85_07795	778936	779799	-1	hypothetical protein
776203	780705	4502	Predicted by at least one method	MEY8770325.1		AB6T85_07790	779938	780096	1	hypothetical protein
776203	780705	4502	Predicted by at least one method			AB6T85_07785	780093	780705	-1	Fic/DOC family protein
802538	806879	4341	Predicted by at least one method	MEY8770296.1		AB6T85_07635	802538	802837	-1	DUF1493 family protein		4
802538	806879	4341	Predicted by at least one method	MEY8770295.1		AB6T85_07630	802831	803289	-1	STM2901 family protein
802538	806879	4341	Predicted by at least one method	MEY8770294.1		AB6T85_07625	803734	804792	1	hypothetical protein
802538	806879	4341	Predicted by at least one method	MEY8770293.1		AB6T85_07620	804795	805934	1	hypothetical protein
802538	806879	4341	Predicted by at least one method	MEY8770292.1		AB6T85_07615	805949	806620	1	hypothetical protein
802538	806879	4341	Predicted by at least one method	MEY8770291.1		AB6T85_07610	806682	806879	-1	Tum protein
811972	818123	6151	Predicted by at least one method	MEY8770282.1		AB6T85_07565	811972	812193	-1	regulator		5
811972	818123	6151	Predicted by at least one method	MEY8770281.1		AB6T85_07560	812349	812939	1	phage repressor protein CI
811972	818123	6151	Predicted by at least one method	MEY8770280.1		AB6T85_07555	812941	813963	1	tyrosine-type recombinase/integrase
811972	818123	6151	Predicted by at least one method	MEY8770279.1		AB6T85_07550	815102	815482	1	hypothetical protein
811972	818123	6151	Predicted by at least one method	MEY8770278.1		AB6T85_07545	815502	815720	1	hypothetical protein
811972	818123	6151	Predicted by at least one method	MEY8770277.1		AB6T85_07540	816385	817299	1	TauD/TfdA family dioxygenase
811972	818123	6151	Predicted by at least one method	MEY8770276.1		AB6T85_07535	817311	818123	1	sulfite exporter TauE/SafE family protein
958420	964526	6106	Predicted by at least one method			AB6T85_06840	958420	958620	-1	RAQPRD family integrative conjugative element protein		6
958420	964526	6106	Predicted by at least one method	MEY8770145.1		AB6T85_06835	958852	959688	1	hypothetical protein
958420	964526	6106	Predicted by at least one method	MEY8770144.1		AB6T85_06830	959792	960076	-1	hypothetical protein
958420	964526	6106	Predicted by at least one method			AB6T85_06825	960140	960315	-1	DUF4400 domain-containing protein
958420	964526	6106	Predicted by at least one method	MEY8770143.1		AB6T85_06820	960712	962811	-1	peptidase domain-containing ABC transporter
958420	964526	6106	Predicted by at least one method	MEY8770142.1		AB6T85_06815	962804	964078	-1	HlyD family secretion protein
958420	964526	6106	Predicted by at least one method	MEY8770141.1		AB6T85_06810	964068	964526	-1	toxin-activating lysine-acyltransferase
958420	964526	6106	Predicted by at least one method	MEY8770140.1		AB6T85_06805	964523	966073	-1	MchC protein
1108266	1115601	7335	Predicted by at least one method	MEY8769532.1		AB6T85_03630	1108266	1108976	-1	ArsR/SmtB family transcription factor		7
1108266	1115601	7335	Predicted by at least one method	MEY8769531.1		AB6T85_03625	1108973	1109365	-1	amino acid-binding protein
1108266	1115601	7335	Predicted by at least one method	MEY8769530.1		AB6T85_03620	1109358	1109681	-1	antibiotic biosynthesis monooxygenase
1108266	1115601	7335	Predicted by at least one method	MEY8769529.1		AB6T85_03615	1110030	1110623	-1	hypothetical protein
1108266	1115601	7335	Predicted by at least one method	MEY8769528.1		AB6T85_03610	1111079	1112230	1	MFS transporter
1108266	1115601	7335	Predicted by at least one method	MEY8769527.1		AB6T85_03605	1112191	1113417	1	aminotransferase class I/II-fold pyridoxal phosphate-dependent enzyme
1108266	1115601	7335	Predicted by at least one method	MEY8769526.1		AB6T85_03600	1113463	1114674	1	aromatic amino acid transport family protein
1108266	1115601	7335	Predicted by at least one method	MEY8769525.1		AB6T85_03595	1114861	1115601	-1	SDR family oxidoreductase
1662852	1704953	42101	Predicted by at least one method	MEY8769045.1		AB6T85_01130	1662852	1663172	-1	phage repressor protein		8
1662852	1704953	42101	Predicted by at least one method	MEY8769044.1		AB6T85_01125	1663172	1663414	-1	DNA polymerase V
1662852	1704953	42101	Predicted by at least one method	MEY8769043.1		AB6T85_01120	1663486	1664694	-1	tail fiber domain-containing protein
1662852	1704953	42101	Predicted by at least one method	MEY8769042.1		AB6T85_01115	1664856	1665074	1	hypothetical protein
1662852	1704953	42101	Predicted by at least one method	MEY8769041.1		AB6T85_01110	1665069	1666040	-1	hypothetical protein
1662852	1704953	42101	Predicted by at least one method	MEY8769040.1		AB6T85_01105	1666037	1669171	-1	host specificity protein J
1662852	1704953	42101	Predicted by at least one method	MEY8769039.1		AB6T85_01100	1669180	1669710	-1	tail assembly protein
1662852	1704953	42101	Predicted by at least one method	MEY8769038.1		AB6T85_01095	1669653	1670381	-1	C40 family peptidase
1662852	1704953	42101	Predicted by at least one method	MEY8769037.1		AB6T85_01090	1670381	1671085	-1	phage minor tail protein L
1662852	1704953	42101	Predicted by at least one method	MEY8769036.1		AB6T85_01085	1671261	1671524	1	DUF1883 domain-containing protein
1662852	1704953	42101	Predicted by at least one method	MEY8769035.1		AB6T85_01080	1671471	1671683	-1	Rrf2 family transcriptional regulator
1662852	1704953	42101	Predicted by at least one method	MEY8769034.1		AB6T85_01075	1671698	1672051	-1	phage tail protein
1662852	1704953	42101	Predicted by at least one method	MEY8769033.1		AB6T85_01070	1672103	1672849	-1	hypothetical protein
1662852	1704953	42101	Predicted by at least one method	MEY8769032.1		AB6T85_01065	1672920	1673504	-1	Bro-N domain-containing protein
1662852	1704953	42101	Predicted by at least one method	MEY8769031.1		AB6T85_01060	1673578	1673751	-1	Arc family DNA-binding protein
1662852	1704953	42101	Predicted by at least one method	MEY8769030.1		AB6T85_01055	1673873	1674172	1	Arc family DNA-binding protein
1662852	1704953	42101	Predicted by at least one method	MEY8769029.1		AB6T85_01050	1674207	1677566	-1	tape measure protein
1662852	1704953	42101	Predicted by at least one method	MEY8769028.1	bamE	AB6T85_01045	1677642	1678019	-1	outer membrane protein assembly factor BamE
1662852	1704953	42101	Predicted by at least one method	MEY8769027.1		AB6T85_01040	1678108	1678680	-1	hypothetical protein
1662852	1704953	42101	Predicted by at least one method	MEY8769026.1		AB6T85_01035	1678702	1679622	-1	hypothetical protein
1662852	1704953	42101	Predicted by at least one method	MEY8769025.1		AB6T85_01030	1679708	1680379	-1	DUF6246 family protein
1662852	1704953	42101	Predicted by at least one method	MEY8769024.1		AB6T85_01025	1680439	1681182	-1	Ig domain-containing protein
1662852	1704953	42101	Predicted by at least one method	MEY8769023.1		AB6T85_01020	1681208	1681591	-1	hypothetical protein
1662852	1704953	42101	Predicted by at least one method	MEY8769022.1		AB6T85_01015	1681588	1681956	-1	HK97 gp10 family phage protein
1662852	1704953	42101	Predicted by at least one method	MEY8769021.1		AB6T85_01010	1681958	1682305	-1	hypothetical protein
1662852	1704953	42101	Predicted by at least one method	MEY8769020.1		AB6T85_01005	1682306	1682548	-1	hypothetical protein
1662852	1704953	42101	Predicted by at least one method	MEY8769019.1		AB6T85_01000	1682717	1683094	-1	hypothetical protein
1662852	1704953	42101	Predicted by at least one method	MEY8769018.1		AB6T85_00995	1683097	1683465	-1	hypothetical protein
1662852	1704953	42101	Predicted by at least one method	MEY8769017.1		AB6T85_00990	1683475	1684551	-1	major capsid protein
1662852	1704953	42101	Predicted by at least one method	MEY8769016.1		AB6T85_00985	1684563	1685003	-1	hypothetical protein
1662852	1704953	42101	Predicted by at least one method	MEY8769015.1		AB6T85_00980	1685007	1686404	-1	DUF2213 domain-containing protein
1662852	1704953	42101	Predicted by at least one method	MEY8769014.1		AB6T85_00975	1686485	1686904	-1	hypothetical protein
1662852	1704953	42101	Predicted by at least one method	MEY8769013.1		AB6T85_00970	1686959	1687921	-1	phage minor head protein
1662852	1704953	42101	Predicted by at least one method	MEY8769012.1		AB6T85_00965	1687863	1689320	-1	DUF1073 domain-containing protein
1662852	1704953	42101	Predicted by at least one method	MEY8769011.1		AB6T85_00960	1689330	1690877	-1	terminase
1662852	1704953	42101	Predicted by at least one method	MEY8769010.1		AB6T85_00955	1690874	1691446	-1	terminase small subunit
1662852	1704953	42101	Predicted by at least one method	MEY8769009.1		AB6T85_00950	1691467	1691913	1	hypothetical protein
1662852	1704953	42101	Predicted by at least one method	MEY8769008.1		AB6T85_00945	1692018	1692236	-1	hypothetical protein
1662852	1704953	42101	Predicted by at least one method	MEY8769007.1		AB6T85_00940	1692341	1692826	-1	GIY-YIG nuclease family protein
1662852	1704953	42101	Predicted by at least one method	MEY8769006.1		AB6T85_00935	1693020	1693163	-1	rz1 lytic protein
1662852	1704953	42101	Predicted by at least one method	MEY8769005.1		AB6T85_00930	1693165	1693599	-1	Rz lytic protein
1662852	1704953	42101	Predicted by at least one method	MEY8769004.1		AB6T85_00925	1693596	1694033	-1	lysozyme
1662852	1704953	42101	Predicted by at least one method	MEY8769003.1		AB6T85_00920	1694017	1694367	-1	phage holin, lambda family
1662852	1704953	42101	Predicted by at least one method	MEY8769002.1		AB6T85_00915	1694795	1695184	-1	hypothetical protein
1662852	1704953	42101	Predicted by at least one method	MEY8769001.1		AB6T85_00910	1695396	1696010	-1	hypothetical protein
1662852	1704953	42101	Predicted by at least one method	MEY8769000.1		AB6T85_00905	1696007	1696606	-1	recombination protein NinG
1662852	1704953	42101	Predicted by at least one method	MEY8768999.1		AB6T85_00900	1696603	1697031	-1	YbcN family protein
1662852	1704953	42101	Predicted by at least one method	MEY8768998.1		AB6T85_00895	1697050	1697232	-1	hypothetical protein
1662852	1704953	42101	Predicted by at least one method	MEY8768997.1		AB6T85_00890	1697222	1697578	-1	hypothetical protein
1662852	1704953	42101	Predicted by at least one method	MEY8768996.1		AB6T85_00885	1697755	1698516	-1	replication protein P
1662852	1704953	42101	Predicted by at least one method	MEY8768995.1		AB6T85_00880	1698513	1699235	-1	helix-turn-helix domain-containing protein
1662852	1704953	42101	Predicted by at least one method	MEY8768994.1		AB6T85_00875	1699246	1700067	-1	ParB/RepB/Spo0J family partition protein
1662852	1704953	42101	Predicted by at least one method	MEY8768993.1		AB6T85_00870	1700102	1700380	-1	lambda phage CII family protein
1662852	1704953	42101	Predicted by at least one method	MEY8768992.1		AB6T85_00865	1700491	1700694	-1	Cro/CI family transcriptional regulator
1662852	1704953	42101	Predicted by at least one method	MEY8768991.1		AB6T85_00860	1700796	1701503	1	LexA family protein
1662852	1704953	42101	Predicted by at least one method	MEY8768990.1		AB6T85_00855	1701808	1702626	1	hypothetical protein
1662852	1704953	42101	Predicted by at least one method	MEY8768989.1		AB6T85_00850	1702623	1703429	1	DUF3037 domain-containing protein
1662852	1704953	42101	Predicted by at least one method	MEY8768988.1		AB6T85_00845	1703908	1704159	1	hypothetical protein
1662852	1704953	42101	Predicted by at least one method	MEY8768987.1		AB6T85_00840	1704159	1704449	1	hypothetical protein
1662852	1704953	42101	Predicted by at least one method	MEY8768986.1		AB6T85_00835	1704512	1704736	1	DUF551 domain-containing protein
1662852	1704953	42101	Predicted by at least one method	MEY8768985.1		AB6T85_00830	1704798	1704953	1	hypothetical protein
1673873	1679622	5749	Predicted by at least one method	MEY8769030.1		AB6T85_01055	1673873	1674172	1	Arc family DNA-binding protein		9
1673873	1679622	5749	Predicted by at least one method	MEY8769029.1		AB6T85_01050	1674207	1677566	-1	tape measure protein
1673873	1679622	5749	Predicted by at least one method	MEY8769028.1	bamE	AB6T85_01045	1677642	1678019	-1	outer membrane protein assembly factor BamE
1673873	1679622	5749	Predicted by at least one method	MEY8769027.1		AB6T85_01040	1678108	1678680	-1	hypothetical protein
1673873	1679622	5749	Predicted by at least one method	MEY8769026.1		AB6T85_01035	1678702	1679622	-1	hypothetical protein
1686485	1691913	5428	Predicted by at least one method	MEY8769014.1		AB6T85_00975	1686485	1686904	-1	hypothetical protein		10
1686485	1691913	5428	Predicted by at least one method	MEY8769013.1		AB6T85_00970	1686959	1687921	-1	phage minor head protein
1686485	1691913	5428	Predicted by at least one method	MEY8769012.1		AB6T85_00965	1687863	1689320	-1	DUF1073 domain-containing protein
1686485	1691913	5428	Predicted by at least one method	MEY8769011.1		AB6T85_00960	1689330	1690877	-1	terminase
1686485	1691913	5428	Predicted by at least one method	MEY8769010.1		AB6T85_00955	1690874	1691446	-1	terminase small subunit
1686485	1691913	5428	Predicted by at least one method	MEY8769009.1		AB6T85_00950	1691467	1691913	1	hypothetical protein
1692341	1699235	6894	Predicted by at least one method	MEY8769007.1		AB6T85_00940	1692341	1692826	-1	GIY-YIG nuclease family protein		11
1692341	1699235	6894	Predicted by at least one method	MEY8769006.1		AB6T85_00935	1693020	1693163	-1	rz1 lytic protein
1692341	1699235	6894	Predicted by at least one method	MEY8769005.1		AB6T85_00930	1693165	1693599	-1	Rz lytic protein
1692341	1699235	6894	Predicted by at least one method	MEY8769004.1		AB6T85_00925	1693596	1694033	-1	lysozyme
1692341	1699235	6894	Predicted by at least one method	MEY8769003.1		AB6T85_00920	1694017	1694367	-1	phage holin, lambda family
1692341	1699235	6894	Predicted by at least one method	MEY8769002.1		AB6T85_00915	1694795	1695184	-1	hypothetical protein
1692341	1699235	6894	Predicted by at least one method	MEY8769001.1		AB6T85_00910	1695396	1696010	-1	hypothetical protein
1692341	1699235	6894	Predicted by at least one method	MEY8769000.1		AB6T85_00905	1696007	1696606	-1	recombination protein NinG
1692341	1699235	6894	Predicted by at least one method	MEY8768999.1		AB6T85_00900	1696603	1697031	-1	YbcN family protein
1692341	1699235	6894	Predicted by at least one method	MEY8768998.1		AB6T85_00895	1697050	1697232	-1	hypothetical protein
1692341	1699235	6894	Predicted by at least one method	MEY8768997.1		AB6T85_00890	1697222	1697578	-1	hypothetical protein
1692341	1699235	6894	Predicted by at least one method	MEY8768996.1		AB6T85_00885	1697755	1698516	-1	replication protein P
1692341	1699235	6894	Predicted by at least one method	MEY8768995.1		AB6T85_00880	1698513	1699235	-1	helix-turn-helix domain-containing protein
1755042	1760085	5043	Predicted by at least one method	MEY8768927.1		AB6T85_00535	1755042	1756226	-1	PLP-dependent aminotransferase family protein		12
1755042	1760085	5043	Predicted by at least one method	MEY8768926.1		AB6T85_00530	1756428	1756775	-1	hypothetical protein
1755042	1760085	5043	Predicted by at least one method	MEY8768925.1		AB6T85_00525	1756780	1757763	-1	TauD/TfdA family dioxygenase
1755042	1760085	5043	Predicted by at least one method	MEY8768924.1		AB6T85_00520	1757810	1758541	-1	SDR family NAD(P)-dependent oxidoreductase
1755042	1760085	5043	Predicted by at least one method	MEY8768923.1		AB6T85_00515	1758525	1759250	-1	2OG-Fe dioxygenase family protein
1755042	1760085	5043	Predicted by at least one method	MEY8768922.1		AB6T85_00510	1759255	1760085	-1	hypothetical protein
1945698	1953827	8129	Predicted by at least one method	MEY8771160.1		AB6T85_12085	1945698	1946633	1	cupin-like domain-containing protein		13
1945698	1953827	8129	Predicted by at least one method	MEY8771159.1		AB6T85_12080	1946652	1947992	1	ABC transporter substrate-binding protein
1945698	1953827	8129	Predicted by at least one method	MEY8771158.1		AB6T85_12075	1947982	1948950	1	ThiF family adenylyltransferase
1945698	1953827	8129	Predicted by at least one method	MEY8771157.1		AB6T85_12070	1948937	1949773	1	HEXXH motif-containing putative peptide modification protein
1945698	1953827	8129	Predicted by at least one method	MEY8771156.1		AB6T85_12065	1949760	1950566	1	cupin domain-containing protein
1945698	1953827	8129	Predicted by at least one method	MEY8771155.1		AB6T85_12060	1950544	1951791	1	MFS transporter
1945698	1953827	8129	Predicted by at least one method	MEY8771154.1		AB6T85_12055	1951781	1953352	1	ABC-F family ATP-binding cassette domain-containing protein
1945698	1953827	8129	Predicted by at least one method			AB6T85_12050	1953454	1953827	-1	Gfo/Idh/MocA family protein
2004755	2008966	4211	Predicted by at least one method	MEY8771111.1		AB6T85_11825	2004755	2005831	1	acyltransferase family protein		14
2004755	2008966	4211	Predicted by at least one method	MEY8771110.1		AB6T85_11820	2006002	2006364	1	GtrA family protein
2004755	2008966	4211	Predicted by at least one method	MEY8771109.1		AB6T85_11815	2006361	2007305	1	glycosyltransferase family 2 protein
2004755	2008966	4211	Predicted by at least one method	MEY8771108.1		AB6T85_11810	2007292	2007744	1	hypothetical protein
2004755	2008966	4211	Predicted by at least one method	MEY8771107.1		AB6T85_11805	2007731	2008966	1	hypothetical protein
2016911	2024088	7177	Predicted by at least one method	MEY8771100.1		AB6T85_11770	2016911	2019190	-1	hypothetical protein		15
2016911	2024088	7177	Predicted by at least one method	MEY8771099.1		AB6T85_11765	2019194	2019997	-1	glycosyltransferase family 2 protein
2016911	2024088	7177	Predicted by at least one method	MEY8771098.1		AB6T85_11760	2020012	2020368	-1	multidrug efflux SMR transporter
2016911	2024088	7177	Predicted by at least one method	MEY8771097.1		AB6T85_11755	2020365	2021183	-1	sugar phosphate isomerase/epimerase family protein
2016911	2024088	7177	Predicted by at least one method	MEY8771096.1		AB6T85_11750	2021180	2021959	-1	pyridine nucleotide transhydrogenase
2016911	2024088	7177	Predicted by at least one method	MEY8771095.1		AB6T85_11745	2021973	2022974	-1	glycosyl transferase family 2
2016911	2024088	7177	Predicted by at least one method	MEY8771094.1		AB6T85_11740	2022979	2024088	-1	NAD(P)/FAD-dependent oxidoreductase
2037461	2043146	5685	Predicted by at least one method	MEY8771081.1		AB6T85_11675	2034966	2037464	-1	glycosyltransferase		16
2037461	2043146	5685	Predicted by at least one method	MEY8771080.1		AB6T85_11670	2037461	2038597	-1	hypothetical protein
2037461	2043146	5685	Predicted by at least one method	MEY8771079.1		AB6T85_11665	2038594	2039931	-1	ABC transporter ATP-binding protein
2037461	2043146	5685	Predicted by at least one method	MEY8771078.1		AB6T85_11660	2039921	2040754	-1	ABC transporter permease
2037461	2043146	5685	Predicted by at least one method	MEY8771077.1		AB6T85_11655	2040822	2041652	-1	glycosyltransferase
2037461	2043146	5685	Predicted by at least one method	MEY8771076.1	rfbD	AB6T85_11650	2041735	2042613	-1	dTDP-4-dehydrorhamnose reductase
2037461	2043146	5685	Predicted by at least one method	MEY8771075.1	rfbC	AB6T85_11645	2042610	2043146	-1	dTDP-4-dehydrorhamnose 3,5-epimerase
2311428	2317554	6126	Predicted by at least one method	MEY8771244.1		AB6T85_12555	2311428	2311790	-1	DUF1240 domain-containing protein		17
2311428	2317554	6126	Predicted by at least one method	MEY8771245.1		AB6T85_12560	2311837	2312274	-1	DUF1240 domain-containing protein
2311428	2317554	6126	Predicted by at least one method	MEY8771246.1		AB6T85_12565	2312278	2313543	-1	PAAR domain-containing protein
2311428	2317554	6126	Predicted by at least one method			AB6T85_12570	2313564	2313821	-1	type VI secretion system baseplate subunit TssF
2311428	2317554	6126	Predicted by at least one method	MEY8771247.1		AB6T85_12575	2314075	2314509	-1	DUF1240 domain-containing protein
2311428	2317554	6126	Predicted by at least one method			AB6T85_12580	2314509	2315614	-1	PAAR domain-containing protein
2311428	2317554	6126	Predicted by at least one method	MEY8771248.1		AB6T85_12585	2315623	2315892	-1	hypothetical protein
2311428	2317554	6126	Predicted by at least one method	MEY8771249.1		AB6T85_12590	2315885	2317006	-1	PAAR domain-containing protein
2311428	2317554	6126	Predicted by at least one method			AB6T85_12595	2317037	2317554	-1	type VI secretion system domain-containing protein
2321150	2326284	5134	Predicted by at least one method	MEY8771250.1		AB6T85_12600	2317671	2321153	-1	ImcF-related family protein		18
2321150	2326284	5134	Predicted by at least one method	MEY8771251.1		AB6T85_12605	2321150	2322358	-1	hypothetical protein
2321150	2326284	5134	Predicted by at least one method	MEY8771252.1		AB6T85_12610	2322939	2323472	-1	M949_RS01915 family surface polysaccharide biosynthesis protein
2321150	2326284	5134	Predicted by at least one method	MEY8771253.1		AB6T85_12615	2323532	2324068	-1	M949_RS01915 family surface polysaccharide biosynthesis protein
2321150	2326284	5134	Predicted by at least one method	MEY8771254.1		AB6T85_12620	2324065	2325849	-1	TIGR02594 family protein
2321150	2326284	5134	Predicted by at least one method	MEY8771255.1		AB6T85_12625	2325868	2326284	-1	DUF4431 domain-containing protein
2539638	2546024	6386	Predicted by at least one method	MEY8771455.1	nadK	AB6T85_13695	2539638	2540516	1	NAD(+) kinase		19
2539638	2546024	6386	Predicted by at least one method	MEY8771456.1	recN	AB6T85_13700	2540605	2542266	1	DNA repair protein RecN
2539638	2546024	6386	Predicted by at least one method	MEY8771457.1	bamE	AB6T85_13705	2542439	2542786	1	outer membrane protein assembly factor BamE
2539638	2546024	6386	Predicted by at least one method	MEY8771458.1		AB6T85_13710	2542878	2543165	-1	RnfH family protein
2539638	2546024	6386	Predicted by at least one method	MEY8771459.1		AB6T85_13715	2543158	2543592	-1	type II toxin-antitoxin system RatA family toxin
2539638	2546024	6386	Predicted by at least one method	MEY8771460.1	smpB	AB6T85_13720	2543751	2544233	1	SsrA-binding protein SmpB
2539638	2546024	6386	Predicted by at least one method	MEY8771461.1		AB6T85_13730	2544831	2546024	1	integrase domain-containing protein
2543751	2548558	4807	Predicted by at least one method	MEY8771460.1	smpB	AB6T85_13720	2543751	2544233	1	SsrA-binding protein SmpB		20
2543751	2548558	4807	Predicted by at least one method	MEY8771461.1		AB6T85_13730	2544831	2546024	1	integrase domain-containing protein
2543751	2548558	4807	Predicted by at least one method	MEY8771462.1		AB6T85_13735	2546082	2546615	-1	hypothetical protein
2543751	2548558	4807	Predicted by at least one method	MEY8771463.1		AB6T85_13740	2546590	2547684	-1	DUF262 domain-containing protein
2543751	2548558	4807	Predicted by at least one method	MEY8771464.1		AB6T85_13745	2548307	2548558	-1	ogr/Delta-like zinc finger family protein
2543751	2548558	4807	Predicted by at least one method	MEY8771465.1		AB6T85_13750	2548555	2549265	-1	hypothetical protein
2553938	2559121	5183	Predicted by at least one method	MEY8771472.1		AB6T85_13785	2553938	2554471	1	hypothetical protein		21
2553938	2559121	5183	Predicted by at least one method	MEY8771473.1		AB6T85_13790	2555145	2555405	-1	hypothetical protein
2553938	2559121	5183	Predicted by at least one method	MEY8771474.1		AB6T85_13795	2555651	2555965	-1	hypothetical protein
2553938	2559121	5183	Predicted by at least one method	MEY8772680.1		AB6T85_19925	2557685	2558196	1	hypothetical protein
2553938	2559121	5183	Predicted by at least one method	MEY8772681.1		AB6T85_19930	2558325	2558657	1	hypothetical protein
2553938	2559121	5183	Predicted by at least one method	MEY8772682.1		AB6T85_19935	2558777	2559121	1	hypothetical protein
2553938	2559121	5183	Predicted by at least one method	MEY8772683.1		AB6T85_19940	2559118	2559867	1	hypothetical protein
2555145	2651569	96424	Predicted by at least one method	MEY8771473.1		AB6T85_13790	2555145	2555405	-1	hypothetical protein		22
2555145	2651569	96424	Predicted by at least one method	MEY8771474.1		AB6T85_13795	2555651	2555965	-1	hypothetical protein
2555145	2651569	96424	Predicted by at least one method	MEY8772680.1		AB6T85_19925	2557685	2558196	1	hypothetical protein
2555145	2651569	96424	Predicted by at least one method	MEY8772681.1		AB6T85_19930	2558325	2558657	1	hypothetical protein
2555145	2651569	96424	Predicted by at least one method	MEY8772682.1		AB6T85_19935	2558777	2559121	1	hypothetical protein
2555145	2651569	96424	Predicted by at least one method	MEY8772683.1		AB6T85_19940	2559118	2559867	1	hypothetical protein
2555145	2651569	96424	Predicted by at least one method	MEY8772684.1		AB6T85_19945	2559947	2560312	1	Ref family recombination enhancement nuclease
2555145	2651569	96424	Predicted by at least one method	MEY8772685.1		AB6T85_19950	2560440	2560685	1	hypothetical protein
2555145	2651569	96424	Predicted by at least one method	MEY8772686.1		AB6T85_19955	2560721	2561296	-1	PIN domain-containing protein
2555145	2651569	96424	Predicted by at least one method	MEY8772687.1		AB6T85_19960	2561296	2561757	-1	helix-turn-helix domain-containing protein
2555145	2651569	96424	Predicted by at least one method	MEY8772688.1		AB6T85_19965	2562260	2562901	1	hypothetical protein
2555145	2651569	96424	Predicted by at least one method	MEY8772689.1		AB6T85_19970	2562898	2563239	1	baseplate protein
2555145	2651569	96424	Predicted by at least one method	MEY8772690.1		AB6T85_19975	2563250	2564458	1	phage tail protein
2555145	2651569	96424	Predicted by at least one method	MEY8772691.1		AB6T85_19980	2564460	2565284	1	phage tail protein
2555145	2651569	96424	Predicted by at least one method	MEY8772692.1		AB6T85_19985	2565277	2566050	1	hypothetical protein
2555145	2651569	96424	Predicted by at least one method	MEY8772693.1		AB6T85_19990	2566056	2567075	1	tail length tape measure protein
2555145	2651569	96424	Predicted by at least one method	MEY8772694.1		AB6T85_19995	2567068	2567697	1	baseplate protein
2555145	2651569	96424	Predicted by at least one method	MEY8772695.1		AB6T85_20000	2567820	2568092	1	type II toxin-antitoxin system RelE/ParE family toxin
2555145	2651569	96424	Predicted by at least one method	MEY8772696.1		AB6T85_20005	2568162	2568530	1	helix-turn-helix domain-containing protein
2555145	2651569	96424	Predicted by at least one method	MEY8772697.1		AB6T85_20010	2568591	2569112	-1	N-acetyltransferase family protein
2555145	2651569	96424	Predicted by at least one method	MEY8772698.1		AB6T85_20015	2569319	2570260	1	recombination-associated protein RdgC
2555145	2651569	96424	Predicted by at least one method			AB6T85_20020	2570260	2570495	1	DNA cytosine methyltransferase
2555145	2651569	96424	Predicted by at least one method	MEY8772699.1		AB6T85_20025	2570905	2571354	-1	hypothetical protein
2555145	2651569	96424	Predicted by at least one method	MEY8772700.1		AB6T85_20030	2571772	2572383	-1	alpha/beta hydrolase
2555145	2651569	96424	Predicted by at least one method	MEY8772701.1		AB6T85_20035	2572383	2573351	-1	glutathione S-transferase family protein
2555145	2651569	96424	Predicted by at least one method	MEY8772702.1		AB6T85_20040	2573362	2573769	-1	DoxX family protein
2555145	2651569	96424	Predicted by at least one method	MEY8772703.1		AB6T85_20045	2573867	2574781	-1	LysR family transcriptional regulator
2555145	2651569	96424	Predicted by at least one method	MEY8772704.1	gfa	AB6T85_20050	2575251	2575751	-1	S-(hydroxymethyl)glutathione synthase
2555145	2651569	96424	Predicted by at least one method	MEY8772705.1		AB6T85_20055	2575905	2577014	-1	S-(hydroxymethyl)glutathione dehydrogenase/class III alcohol dehydrogenase
2555145	2651569	96424	Predicted by at least one method	MEY8772706.1	frmR	AB6T85_20060	2577081	2577356	-1	formaldehyde-responsive transcriptional repressor FrmR
2555145	2651569	96424	Predicted by at least one method	MEY8772707.1		AB6T85_20065	2577661	2578581	1	LysR family transcriptional regulator
2555145	2651569	96424	Predicted by at least one method	MEY8772708.1		AB6T85_20070	2578704	2578901	1	4-oxalocrotonate tautomerase family protein
2555145	2651569	96424	Predicted by at least one method	MEY8772709.1		AB6T85_20075	2579026	2579379	1	putative quinol monooxygenase
2555145	2651569	96424	Predicted by at least one method	MEY8772710.1	grxB	AB6T85_20080	2579413	2580060	1	glutaredoxin 2
2555145	2651569	96424	Predicted by at least one method	MEY8772711.1		AB6T85_20085	2580122	2581018	1	alpha/beta fold hydrolase
2555145	2651569	96424	Predicted by at least one method	MEY8772712.1		AB6T85_20090	2581568	2582242	1	gamma-glutamylcyclotransferase
2555145	2651569	96424	Predicted by at least one method	MEY8772713.1		AB6T85_20095	2582244	2583143	-1	LysR family transcriptional regulator
2555145	2651569	96424	Predicted by at least one method	MEY8772714.1		AB6T85_20100	2583288	2584280	1	TIGR03571 family LLM class oxidoreductase
2555145	2651569	96424	Predicted by at least one method	MEY8772715.1		AB6T85_20105	2584280	2585080	1	TIM barrel protein
2555145	2651569	96424	Predicted by at least one method	MEY8772716.1		AB6T85_20110	2585097	2585903	1	sugar phosphate isomerase/epimerase family protein
2555145	2651569	96424	Predicted by at least one method	MEY8772717.1		AB6T85_20115	2585961	2586365	-1	cupin domain-containing protein
2555145	2651569	96424	Predicted by at least one method	MEY8772718.1		AB6T85_20120	2586472	2587842	-1	MFS transporter
2555145	2651569	96424	Predicted by at least one method	MEY8772719.1		AB6T85_20125	2587944	2588801	1	LysR family transcriptional regulator
2555145	2651569	96424	Predicted by at least one method	MEY8772720.1		AB6T85_20130	2588946	2589203	-1	TetR/AcrR family transcriptional regulator
2555145	2651569	96424	Predicted by at least one method	MEY8772721.1		AB6T85_20135	2589398	2590144	1	SDR family NAD(P)-dependent oxidoreductase
2555145	2651569	96424	Predicted by at least one method	MEY8772722.1		AB6T85_20140	2590354	2590845	1	nuclear transport factor 2 family protein
2555145	2651569	96424	Predicted by at least one method	MEY8772723.1	rarD	AB6T85_20145	2590814	2591716	-1	EamA family transporter RarD
2555145	2651569	96424	Predicted by at least one method	MEY8772724.1		AB6T85_20150	2591801	2592793	-1	trans-acting enoyl reductase family protein
2555145	2651569	96424	Predicted by at least one method	MEY8772725.1		AB6T85_20155	2592790	2593194	-1	VOC family protein
2555145	2651569	96424	Predicted by at least one method	MEY8772726.1		AB6T85_20160	2593212	2593955	-1	SDR family NAD(P)-dependent oxidoreductase
2555145	2651569	96424	Predicted by at least one method	MEY8772727.1		AB6T85_20165	2594051	2595001	1	AraC family transcriptional regulator N-terminal domain-containing protein
2555145	2651569	96424	Predicted by at least one method	MEY8772728.1		AB6T85_20170	2595141	2595533	-1	VOC family protein
2555145	2651569	96424	Predicted by at least one method	MEY8772729.1		AB6T85_20175	2595550	2596149	-1	TetR/AcrR family transcriptional regulator
2555145	2651569	96424	Predicted by at least one method	MEY8772730.1		AB6T85_20180	2596286	2597032	1	SDR family NAD(P)-dependent oxidoreductase
2555145	2651569	96424	Predicted by at least one method	MEY8772731.1		AB6T85_20185	2597146	2597742	-1	recombinase family protein
2555145	2651569	96424	Predicted by at least one method	MEY8772732.1		AB6T85_20190	2598436	2598933	-1	PBECR2 nuclease fold domain-containing protein
2555145	2651569	96424	Predicted by at least one method	MEY8772733.1		AB6T85_20195	2599072	2599998	-1	TIR domain-containing protein
2555145	2651569	96424	Predicted by at least one method	MEY8772734.1		AB6T85_20200	2600084	2600428	1	hypothetical protein
2555145	2651569	96424	Predicted by at least one method	MEY8772735.1		AB6T85_20205	2600443	2600949	1	hypothetical protein
2555145	2651569	96424	Predicted by at least one method	MEY8772736.1		AB6T85_20210	2601296	2601742	-1	plasmid partitioning/stability family protein
2555145	2651569	96424	Predicted by at least one method	MEY8772737.1	parM	AB6T85_20215	2601748	2602704	-1	plasmid segregation protein ParM domain-containing protein
2555145	2651569	96424	Predicted by at least one method	MEY8772738.1	umuC	AB6T85_20220	2603078	2604100	-1	translesion error-prone DNA polymerase V subunit UmuC
2555145	2651569	96424	Predicted by at least one method	MEY8772739.1		AB6T85_20225	2604354	2605352	1	YncE family protein
2555145	2651569	96424	Predicted by at least one method	MEY8772740.1		AB6T85_20230	2605505	2606665	1	TDT family transporter
2555145	2651569	96424	Predicted by at least one method	MEY8772741.1		AB6T85_20235	2606662	2607261	1	uracil-DNA glycosylase family protein
2555145	2651569	96424	Predicted by at least one method	MEY8772742.1		AB6T85_20240	2607459	2608367	1	DHHA2 domain-containing protein
2555145	2651569	96424	Predicted by at least one method	MEY8772743.1		AB6T85_20245	2608364	2608789	1	universal stress protein
2555145	2651569	96424	Predicted by at least one method	MEY8772744.1	eno	AB6T85_20250	2608805	2610094	1	phosphopyruvate hydratase
2555145	2651569	96424	Predicted by at least one method	MEY8772745.1		AB6T85_20255	2610138	2610845	1	2,3-diphosphoglycerate-dependent phosphoglycerate mutase
2555145	2651569	96424	Predicted by at least one method	MEY8772746.1	crcB	AB6T85_20260	2610848	2611222	1	fluoride efflux transporter CrcB
2555145	2651569	96424	Predicted by at least one method	MEY8772747.1		AB6T85_20265	2611390	2611791	-1	VOC family protein
2555145	2651569	96424	Predicted by at least one method	MEY8772748.1		AB6T85_20270	2611917	2614034	-1	tyrosine-type recombinase/integrase
2555145	2651569	96424	Predicted by at least one method	MEY8772749.1		AB6T85_20275	2614034	2615020	-1	tyrosine-type recombinase/integrase
2555145	2651569	96424	Predicted by at least one method			AB6T85_20280	2615094	2615321	-1	DNA polymerase V subunit UmuC
2555145	2651569	96424	Predicted by at least one method	MEY8772750.1		AB6T85_20285	2615385	2615783	-1	S24 family peptidase
2555145	2651569	96424	Predicted by at least one method	MEY8772751.1		AB6T85_20290	2615799	2616098	-1	TrfB-related DNA-binding protein
2555145	2651569	96424	Predicted by at least one method	MEY8772752.1		AB6T85_20295	2616625	2617311	1	replication initiation protein
2555145	2651569	96424	Predicted by at least one method	MEY8772753.1		AB6T85_20300	2618943	2619725	-1	hypothetical protein
2555145	2651569	96424	Predicted by at least one method	MEY8772754.1		AB6T85_20305	2620666	2621559	1	integrase domain-containing protein
2555145	2651569	96424	Predicted by at least one method	MEY8772755.1		AB6T85_20310	2621867	2622214	1	hypothetical protein
2555145	2651569	96424	Predicted by at least one method	MEY8772756.1		AB6T85_20315	2622313	2622654	1	hypothetical protein
2555145	2651569	96424	Predicted by at least one method	MEY8772757.1		AB6T85_20320	2622668	2622931	1	hypothetical protein
2555145	2651569	96424	Predicted by at least one method	MEY8772758.1		AB6T85_20325	2623000	2623605	1	hypothetical protein
2555145	2651569	96424	Predicted by at least one method	MEY8772759.1		AB6T85_20330	2623689	2624300	1	hypothetical protein
2555145	2651569	96424	Predicted by at least one method	MEY8772760.1		AB6T85_20335	2624436	2625422	1	ArdC family protein
2555145	2651569	96424	Predicted by at least one method	MEY8772761.1		AB6T85_20340	2625526	2626464	1	DUF1281 domain-containing protein
2555145	2651569	96424	Predicted by at least one method	MEY8772762.1		AB6T85_20345	2626461	2626772	1	DUF5983 family protein
2555145	2651569	96424	Predicted by at least one method	MEY8772763.1		AB6T85_20350	2626861	2627541	1	N-6 DNA methylase
2555145	2651569	96424	Predicted by at least one method	MEY8772764.1		AB6T85_20355	2627658	2629100	1	UvrD-helicase domain-containing protein
2555145	2651569	96424	Predicted by at least one method	MEY8772765.1		AB6T85_20360	2629163	2630815	1	TraI domain-containing protein
2555145	2651569	96424	Predicted by at least one method	MEY8772766.1		AB6T85_20365	2630848	2631234	-1	acyl-CoA thioesterase
2555145	2651569	96424	Predicted by at least one method	MEY8772767.1		AB6T85_20370	2631234	2631704	-1	hypothetical protein
2555145	2651569	96424	Predicted by at least one method	MEY8772768.1		AB6T85_20375	2631686	2632261	-1	hypothetical protein
2555145	2651569	96424	Predicted by at least one method	MEY8772769.1	dnaB-PI	AB6T85_20380	2632820	2634199	1	SPI-7-type island replicative DNA helicase
2555145	2651569	96424	Predicted by at least one method	MEY8772770.1		AB6T85_20385	2634196	2635764	1	ParB family protein
2555145	2651569	96424	Predicted by at least one method	MEY8772771.1		AB6T85_20390	2635754	2636335	1	DUF2857 domain-containing protein
2555145	2651569	96424	Predicted by at least one method	MEY8772772.1		AB6T85_20395	2636403	2636651	1	hypothetical protein
2555145	2651569	96424	Predicted by at least one method	MEY8772773.1		AB6T85_20400	2636737	2637912	1	STY4528 family pathogenicity island replication protein
2555145	2651569	96424	Predicted by at least one method	MEY8772774.1		AB6T85_20405	2638152	2638865	1	PFL_4669 family integrating conjugative element protein
2555145	2651569	96424	Predicted by at least one method	MEY8772775.1		AB6T85_20410	2638867	2639421	1	hypothetical protein
2555145	2651569	96424	Predicted by at least one method	MEY8772776.1		AB6T85_20415	2639437	2641479	1	DNA topoisomerase III
2555145	2651569	96424	Predicted by at least one method	MEY8772777.1		AB6T85_20420	2641805	2642293	1	STY4534 family ICE replication protein
2555145	2651569	96424	Predicted by at least one method	MEY8772778.1		AB6T85_20425	2642397	2642639	1	DUF4160 domain-containing protein
2555145	2651569	96424	Predicted by at least one method	MEY8772779.1		AB6T85_20430	2642623	2642871	1	DUF2442 domain-containing protein
2555145	2651569	96424	Predicted by at least one method	MEY8772780.1		AB6T85_20435	2642999	2643619	1	PilL N-terminal domain-containing protein
2555145	2651569	96424	Predicted by at least one method	MEY8772781.1		AB6T85_20440	2643616	2644353	1	DUF2275 domain-containing protein
2555145	2651569	96424	Predicted by at least one method	MEY8772782.1		AB6T85_20445	2644364	2645083	1	TIGR03759 family integrating conjugative element protein
2555145	2651569	96424	Predicted by at least one method	MEY8772783.1		AB6T85_20450	2645062	2645712	1	transglycosylase SLT domain-containing protein
2555145	2651569	96424	Predicted by at least one method	MEY8772784.1		AB6T85_20455	2645709	2646215	1	integrating conjugative element protein
2555145	2651569	96424	Predicted by at least one method	MEY8772785.1		AB6T85_20460	2646215	2646787	1	restriction endonuclease
2555145	2651569	96424	Predicted by at least one method	MEY8772786.1		AB6T85_20465	2646976	2647320	-1	FxLYD domain-containing protein
2555145	2651569	96424	Predicted by at least one method	MEY8772787.1	traD	AB6T85_20470	2647544	2649643	1	type IV conjugative transfer system coupling protein TraD
2555145	2651569	96424	Predicted by at least one method	MEY8772788.1		AB6T85_20475	2649636	2650409	1	TIGR03747 family integrating conjugative element membrane protein
2555145	2651569	96424	Predicted by at least one method	MEY8772789.1		AB6T85_20480	2650452	2650694	-1	DNA polymerase III subunit theta
2555145	2651569	96424	Predicted by at least one method	MEY8772790.1		AB6T85_20485	2650992	2651327	1	RAQPRD family integrative conjugative element protein
2555145	2651569	96424	Predicted by at least one method	MEY8772791.1		AB6T85_20490	2651327	2651569	1	TIGR03758 family integrating conjugative element protein
2567820	2572383	4563	Predicted by at least one method	MEY8772695.1		AB6T85_20000	2567820	2568092	1	type II toxin-antitoxin system RelE/ParE family toxin		23
2567820	2572383	4563	Predicted by at least one method	MEY8772696.1		AB6T85_20005	2568162	2568530	1	helix-turn-helix domain-containing protein
2567820	2572383	4563	Predicted by at least one method	MEY8772697.1		AB6T85_20010	2568591	2569112	-1	N-acetyltransferase family protein
2567820	2572383	4563	Predicted by at least one method	MEY8772698.1		AB6T85_20015	2569319	2570260	1	recombination-associated protein RdgC
2567820	2572383	4563	Predicted by at least one method			AB6T85_20020	2570260	2570495	1	DNA cytosine methyltransferase
2567820	2572383	4563	Predicted by at least one method	MEY8772699.1		AB6T85_20025	2570905	2571354	-1	hypothetical protein
2567820	2572383	4563	Predicted by at least one method	MEY8772700.1		AB6T85_20030	2571772	2572383	-1	alpha/beta hydrolase
2579026	2585903	6877	Predicted by at least one method	MEY8772709.1		AB6T85_20075	2579026	2579379	1	putative quinol monooxygenase		24
2579026	2585903	6877	Predicted by at least one method	MEY8772710.1	grxB	AB6T85_20080	2579413	2580060	1	glutaredoxin 2
2579026	2585903	6877	Predicted by at least one method	MEY8772711.1		AB6T85_20085	2580122	2581018	1	alpha/beta fold hydrolase
2579026	2585903	6877	Predicted by at least one method	MEY8772712.1		AB6T85_20090	2581568	2582242	1	gamma-glutamylcyclotransferase
2579026	2585903	6877	Predicted by at least one method	MEY8772713.1		AB6T85_20095	2582244	2583143	-1	LysR family transcriptional regulator
2579026	2585903	6877	Predicted by at least one method	MEY8772714.1		AB6T85_20100	2583288	2584280	1	TIGR03571 family LLM class oxidoreductase
2579026	2585903	6877	Predicted by at least one method	MEY8772715.1		AB6T85_20105	2584280	2585080	1	TIM barrel protein
2579026	2585903	6877	Predicted by at least one method	MEY8772716.1		AB6T85_20110	2585097	2585903	1	sugar phosphate isomerase/epimerase family protein
2586472	2593194	6722	Predicted by at least one method	MEY8772718.1		AB6T85_20120	2586472	2587842	-1	MFS transporter		25
2586472	2593194	6722	Predicted by at least one method	MEY8772719.1		AB6T85_20125	2587944	2588801	1	LysR family transcriptional regulator
2586472	2593194	6722	Predicted by at least one method	MEY8772720.1		AB6T85_20130	2588946	2589203	-1	TetR/AcrR family transcriptional regulator
2586472	2593194	6722	Predicted by at least one method	MEY8772721.1		AB6T85_20135	2589398	2590144	1	SDR family NAD(P)-dependent oxidoreductase
2586472	2593194	6722	Predicted by at least one method	MEY8772722.1		AB6T85_20140	2590354	2590845	1	nuclear transport factor 2 family protein
2586472	2593194	6722	Predicted by at least one method	MEY8772723.1	rarD	AB6T85_20145	2590814	2591716	-1	EamA family transporter RarD
2586472	2593194	6722	Predicted by at least one method	MEY8772724.1		AB6T85_20150	2591801	2592793	-1	trans-acting enoyl reductase family protein
2586472	2593194	6722	Predicted by at least one method	MEY8772725.1		AB6T85_20155	2592790	2593194	-1	VOC family protein
2595141	2600428	5287	Predicted by at least one method	MEY8772728.1		AB6T85_20170	2595141	2595533	-1	VOC family protein		26
2595141	2600428	5287	Predicted by at least one method	MEY8772729.1		AB6T85_20175	2595550	2596149	-1	TetR/AcrR family transcriptional regulator
2595141	2600428	5287	Predicted by at least one method	MEY8772730.1		AB6T85_20180	2596286	2597032	1	SDR family NAD(P)-dependent oxidoreductase
2595141	2600428	5287	Predicted by at least one method	MEY8772731.1		AB6T85_20185	2597146	2597742	-1	recombinase family protein
2595141	2600428	5287	Predicted by at least one method	MEY8772732.1		AB6T85_20190	2598436	2598933	-1	PBECR2 nuclease fold domain-containing protein
2595141	2600428	5287	Predicted by at least one method	MEY8772733.1		AB6T85_20195	2599072	2599998	-1	TIR domain-containing protein
2595141	2600428	5287	Predicted by at least one method	MEY8772734.1		AB6T85_20200	2600084	2600428	1	hypothetical protein
2615094	2621559	6465	Predicted by at least one method			AB6T85_20280	2615094	2615321	-1	DNA polymerase V subunit UmuC		27
2615094	2621559	6465	Predicted by at least one method	MEY8772750.1		AB6T85_20285	2615385	2615783	-1	S24 family peptidase
2615094	2621559	6465	Predicted by at least one method	MEY8772751.1		AB6T85_20290	2615799	2616098	-1	TrfB-related DNA-binding protein
2615094	2621559	6465	Predicted by at least one method	MEY8772752.1		AB6T85_20295	2616625	2617311	1	replication initiation protein
2615094	2621559	6465	Predicted by at least one method	MEY8772753.1		AB6T85_20300	2618943	2619725	-1	hypothetical protein
2615094	2621559	6465	Predicted by at least one method	MEY8772754.1		AB6T85_20305	2620666	2621559	1	integrase domain-containing protein
2629163	2638865	9702	Predicted by at least one method	MEY8772765.1		AB6T85_20360	2629163	2630815	1	TraI domain-containing protein		28
2629163	2638865	9702	Predicted by at least one method	MEY8772766.1		AB6T85_20365	2630848	2631234	-1	acyl-CoA thioesterase
2629163	2638865	9702	Predicted by at least one method	MEY8772767.1		AB6T85_20370	2631234	2631704	-1	hypothetical protein
2629163	2638865	9702	Predicted by at least one method	MEY8772768.1		AB6T85_20375	2631686	2632261	-1	hypothetical protein
2629163	2638865	9702	Predicted by at least one method	MEY8772769.1	dnaB-PI	AB6T85_20380	2632820	2634199	1	SPI-7-type island replicative DNA helicase
2629163	2638865	9702	Predicted by at least one method	MEY8772770.1		AB6T85_20385	2634196	2635764	1	ParB family protein
2629163	2638865	9702	Predicted by at least one method	MEY8772771.1		AB6T85_20390	2635754	2636335	1	DUF2857 domain-containing protein
2629163	2638865	9702	Predicted by at least one method	MEY8772772.1		AB6T85_20395	2636403	2636651	1	hypothetical protein
2629163	2638865	9702	Predicted by at least one method	MEY8772773.1		AB6T85_20400	2636737	2637912	1	STY4528 family pathogenicity island replication protein
2629163	2638865	9702	Predicted by at least one method	MEY8772774.1		AB6T85_20405	2638152	2638865	1	PFL_4669 family integrating conjugative element protein
2660845	2697072	36227	Predicted by at least one method	MEY8772802.1		AB6T85_20545	2660845	2662002	1	MFS transporter		29
2660845	2697072	36227	Predicted by at least one method	MEY8772803.1		AB6T85_20550	2662199	2662594	1	TIGR03757 family integrating conjugative element protein
2660845	2697072	36227	Predicted by at least one method	MEY8772804.1		AB6T85_20555	2662594	2663568	1	TIGR03756 family integrating conjugative element protein
2660845	2697072	36227	Predicted by at least one method	MEY8772805.1		AB6T85_20560	2663578	2665032	1	integrating conjugative element protein
2660845	2697072	36227	Predicted by at least one method	MEY8772806.1		AB6T85_20565	2665029	2665412	1	hypothetical protein
2660845	2697072	36227	Predicted by at least one method	MEY8772807.1		AB6T85_20570	2665412	2666920	1	conjugal transfer protein TraG N-terminal domain-containing protein
2660845	2697072	36227	Predicted by at least one method	MEY8772808.1		AB6T85_20575	2667332	2668000	-1	recombinase family protein
2660845	2697072	36227	Predicted by at least one method	MEY8772809.1		AB6T85_20580	2668378	2669811	1	DNA cytosine methyltransferase
2660845	2697072	36227	Predicted by at least one method	MEY8772810.1		AB6T85_20585	2669846	2671060	-1	type II restriction endonuclease
2660845	2697072	36227	Predicted by at least one method	MEY8772811.1		AB6T85_20590	2671336	2671971	-1	DUF2268 domain-containing protein
2660845	2697072	36227	Predicted by at least one method	MEY8772812.1		AB6T85_20595	2672159	2672716	-1	GNAT family N-acetyltransferase
2660845	2697072	36227	Predicted by at least one method	MEY8772813.1		AB6T85_20600	2673173	2673970	1	AraC family transcriptional regulator
2660845	2697072	36227	Predicted by at least one method	MEY8772814.1		AB6T85_20605	2673957	2674595	-1	LysE family translocator
2660845	2697072	36227	Predicted by at least one method	MEY8772815.1		AB6T85_20610	2674592	2675893	-1	hypothetical protein
2660845	2697072	36227	Predicted by at least one method	MEY8772816.1		AB6T85_20615	2676361	2676714	1	metalloregulator ArsR/SmtB family transcription factor
2660845	2697072	36227	Predicted by at least one method	MEY8772817.1		AB6T85_20620	2676803	2678092	1	arsenic transporter
2660845	2697072	36227	Predicted by at least one method	MEY8772818.1	arsC	AB6T85_20625	2678136	2678564	1	glutaredoxin-dependent arsenate reductase
2660845	2697072	36227	Predicted by at least one method	MEY8772819.1	arsH	AB6T85_20630	2678632	2679345	-1	arsenical resistance protein ArsH
2660845	2697072	36227	Predicted by at least one method	MEY8772820.1		AB6T85_20635	2679351	2679683	-1	ArsR/SmtB family transcription factor
2660845	2697072	36227	Predicted by at least one method	MEY8772821.1		AB6T85_20640	2679732	2680958	-1	MFS transporter
2660845	2697072	36227	Predicted by at least one method	MEY8772822.1		AB6T85_20645	2680955	2681482	-1	N-acetyltransferase family protein
2660845	2697072	36227	Predicted by at least one method	MEY8772823.1		AB6T85_20650	2681581	2682486	1	LysR family transcriptional regulator
2660845	2697072	36227	Predicted by at least one method	MEY8772824.1		AB6T85_20655	2682609	2683205	-1	recombinase family protein
2660845	2697072	36227	Predicted by at least one method			AB6T85_20660	2683566	2683780	-1	DUF1330 domain-containing protein
2660845	2697072	36227	Predicted by at least one method	MEY8772825.1		AB6T85_20665	2684006	2684785	-1	MBL fold metallo-hydrolase
2660845	2697072	36227	Predicted by at least one method	MEY8772826.1		AB6T85_20670	2685016	2685867	-1	NAD(P)-dependent oxidoreductase
2660845	2697072	36227	Predicted by at least one method	MEY8772827.1		AB6T85_20675	2685871	2686893	-1	alpha/beta hydrolase
2660845	2697072	36227	Predicted by at least one method	MEY8772828.1		AB6T85_20680	2686910	2687221	-1	EthD family reductase
2660845	2697072	36227	Predicted by at least one method	MEY8772829.1		AB6T85_20685	2687256	2688206	-1	alpha/beta fold hydrolase
2660845	2697072	36227	Predicted by at least one method	MEY8772830.1		AB6T85_20690	2688256	2689389	-1	MFS transporter
2660845	2697072	36227	Predicted by at least one method	MEY8772831.1		AB6T85_20695	2689729	2690346	1	TetR/AcrR family transcriptional regulator
2660845	2697072	36227	Predicted by at least one method			AB6T85_20700	2690497	2691095	-1	tyrosine-type recombinase/integrase
2660845	2697072	36227	Predicted by at least one method	MEY8772832.1		AB6T85_20705	2691497	2692696	1	MFS transporter
2660845	2697072	36227	Predicted by at least one method	MEY8772833.1		AB6T85_20710	2692895	2694070	-1	IS110 family transposase
2660845	2697072	36227	Predicted by at least one method	MEY8771685.1		AB6T85_14900	2695071	2695308	1	T6SS immunity protein Tli4 family protein
2660845	2697072	36227	Predicted by at least one method	MEY8771684.1		AB6T85_14895	2695532	2695807	1	PAAR domain-containing protein
2660845	2697072	36227	Predicted by at least one method	MEY8771683.1		AB6T85_14890	2695948	2697072	1	hypothetical protein
2660845	2697072	36227	Predicted by at least one method	MEY8771682.1		AB6T85_14885	2697069	2700494	1	ImcF-related family protein
2669846	2676714	6868	Predicted by at least one method	MEY8772810.1		AB6T85_20585	2669846	2671060	-1	type II restriction endonuclease		30
2669846	2676714	6868	Predicted by at least one method	MEY8772811.1		AB6T85_20590	2671336	2671971	-1	DUF2268 domain-containing protein
2669846	2676714	6868	Predicted by at least one method	MEY8772812.1		AB6T85_20595	2672159	2672716	-1	GNAT family N-acetyltransferase
2669846	2676714	6868	Predicted by at least one method	MEY8772813.1		AB6T85_20600	2673173	2673970	1	AraC family transcriptional regulator
2669846	2676714	6868	Predicted by at least one method	MEY8772814.1		AB6T85_20605	2673957	2674595	-1	LysE family translocator
2669846	2676714	6868	Predicted by at least one method	MEY8772815.1		AB6T85_20610	2674592	2675893	-1	hypothetical protein
2669846	2676714	6868	Predicted by at least one method	MEY8772816.1		AB6T85_20615	2676361	2676714	1	metalloregulator ArsR/SmtB family transcription factor
2679351	2685867	6516	Predicted by at least one method	MEY8772820.1		AB6T85_20635	2679351	2679683	-1	ArsR/SmtB family transcription factor		31
2679351	2685867	6516	Predicted by at least one method	MEY8772821.1		AB6T85_20640	2679732	2680958	-1	MFS transporter
2679351	2685867	6516	Predicted by at least one method	MEY8772822.1		AB6T85_20645	2680955	2681482	-1	N-acetyltransferase family protein
2679351	2685867	6516	Predicted by at least one method	MEY8772823.1		AB6T85_20650	2681581	2682486	1	LysR family transcriptional regulator
2679351	2685867	6516	Predicted by at least one method	MEY8772824.1		AB6T85_20655	2682609	2683205	-1	recombinase family protein
2679351	2685867	6516	Predicted by at least one method			AB6T85_20660	2683566	2683780	-1	DUF1330 domain-containing protein
2679351	2685867	6516	Predicted by at least one method	MEY8772825.1		AB6T85_20665	2684006	2684785	-1	MBL fold metallo-hydrolase
2679351	2685867	6516	Predicted by at least one method	MEY8772826.1		AB6T85_20670	2685016	2685867	-1	NAD(P)-dependent oxidoreductase
2689729	2697072	7343	Predicted by at least one method	MEY8772831.1		AB6T85_20695	2689729	2690346	1	TetR/AcrR family transcriptional regulator		32
2689729	2697072	7343	Predicted by at least one method			AB6T85_20700	2690497	2691095	-1	tyrosine-type recombinase/integrase
2689729	2697072	7343	Predicted by at least one method	MEY8772832.1		AB6T85_20705	2691497	2692696	1	MFS transporter
2689729	2697072	7343	Predicted by at least one method	MEY8772833.1		AB6T85_20710	2692895	2694070	-1	IS110 family transposase
2689729	2697072	7343	Predicted by at least one method	MEY8771685.1		AB6T85_14900	2695071	2695308	1	T6SS immunity protein Tli4 family protein
2689729	2697072	7343	Predicted by at least one method	MEY8771684.1		AB6T85_14895	2695532	2695807	1	PAAR domain-containing protein
2689729	2697072	7343	Predicted by at least one method	MEY8771683.1		AB6T85_14890	2695948	2697072	1	hypothetical protein
2689729	2697072	7343	Predicted by at least one method	MEY8771682.1		AB6T85_14885	2697069	2700494	1	ImcF-related family protein
2760683	2765780	5097	Predicted by at least one method	MEY8771623.1		AB6T85_14580	2760683	2761426	1	SDR family oxidoreductase		33
2760683	2765780	5097	Predicted by at least one method	MEY8771622.1		AB6T85_14575	2761740	2762393	1	hemolysin III family protein
2760683	2765780	5097	Predicted by at least one method	MEY8771621.1	ygfZ	AB6T85_14570	2762421	2763401	-1	tRNA-modifying protein YgfZ
2760683	2765780	5097	Predicted by at least one method	MEY8771620.1	sdhE	AB6T85_14565	2763618	2763884	1	FAD assembly factor SdhE
2760683	2765780	5097	Predicted by at least one method	MEY8771619.1		AB6T85_14560	2763865	2764263	1	protein YgfX
2760683	2765780	5097	Predicted by at least one method	MEY8771618.1	fldB	AB6T85_14555	2764273	2764791	-1	flavodoxin FldB
2760683	2765780	5097	Predicted by at least one method	MEY8771617.1	xerD	AB6T85_14550	2764887	2765780	1	site-specific tyrosine recombinase XerD
3119527	3124761	5234	Predicted by at least one method	MEY8772260.1		AB6T85_17790	3119527	3120741	1	tyrosine-type recombinase/integrase		34
3119527	3124761	5234	Predicted by at least one method	MEY8772259.1		AB6T85_17785	3120885	3121250	1	hypothetical protein
3119527	3124761	5234	Predicted by at least one method	MEY8772258.1		AB6T85_17780	3121261	3121947	1	hypothetical protein
3119527	3124761	5234	Predicted by at least one method	MEY8772257.1		AB6T85_17775	3122159	3122356	1	helix-turn-helix transcriptional regulator
3119527	3124761	5234	Predicted by at least one method	MEY8772256.1		AB6T85_17770	3122356	3122775	1	hypothetical protein
3119527	3124761	5234	Predicted by at least one method	MEY8772255.1		AB6T85_17765	3122789	3123376	1	Bro-N domain-containing protein
3119527	3124761	5234	Predicted by at least one method	MEY8772254.1		AB6T85_17760	3123376	3124083	1	host cell division inhibitor Icd-like protein
3119527	3124761	5234	Predicted by at least one method	MEY8772253.1		AB6T85_17755	3124076	3124408	1	transcriptional regulator
3119527	3124761	5234	Predicted by at least one method	MEY8772252.1		AB6T85_17750	3124405	3124761	1	hypothetical protein
3119527	3124761	5234	Predicted by at least one method	MEY8772251.1		AB6T85_17745	3124754	3127537	1	DUF927 domain-containing protein
3127755	3136778	9023	Predicted by at least one method	MEY8772250.1		AB6T85_17740	3127755	3128117	1	hypothetical protein		35
3127755	3136778	9023	Predicted by at least one method	MEY8772249.1		AB6T85_17735	3128178	3128588	1	hypothetical protein
3127755	3136778	9023	Predicted by at least one method	MEY8772248.1		AB6T85_17730	3128805	3129155	-1	hypothetical protein
3127755	3136778	9023	Predicted by at least one method			AB6T85_17725	3129219	3129466	1	terminase small subunit
3127755	3136778	9023	Predicted by at least one method	MEY8772247.1		AB6T85_17720	3129624	3129983	1	hypothetical protein
3127755	3136778	9023	Predicted by at least one method	MEY8772246.1		AB6T85_17715	3130037	3130567	1	hypothetical protein
3127755	3136778	9023	Predicted by at least one method	MEY8772245.1		AB6T85_17710	3130720	3130956	1	hypothetical protein
3127755	3136778	9023	Predicted by at least one method	MEY8770020.1		AB6T85_06200	3132237	3132437	1	hypothetical protein
3127755	3136778	9023	Predicted by at least one method	MEY8770019.1		AB6T85_06195	3132427	3133050	-1	hypothetical protein
3127755	3136778	9023	Predicted by at least one method	MEY8770018.1		AB6T85_06190	3133091	3133528	-1	hypothetical protein
3127755	3136778	9023	Predicted by at least one method			AB6T85_06185	3133819	3134190	-1	hypothetical protein
3127755	3136778	9023	Predicted by at least one method			AB6T85_06180	3134430	3134704	-1	tyrosine-type recombinase/integrase
3127755	3136778	9023	Predicted by at least one method	MEY8770017.1	hxsD	AB6T85_06175	3135078	3135278	1	His-Xaa-Ser system protein HxsD
3127755	3136778	9023	Predicted by at least one method	MEY8770016.1		AB6T85_06170	3135407	3135853	-1	DUF943 family protein
3127755	3136778	9023	Predicted by at least one method			AB6T85_06165	3135846	3135950	-1	DUF3289 family protein
3127755	3136778	9023	Predicted by at least one method	MEY8770015.1		AB6T85_06160	3136416	3136778	-1	tlde1 domain-containing protein
3645484	3661299	15815	Predicted by at least one method	MEY8769547.1		AB6T85_03715	3645484	3645777	-1	SymE family type I addiction module toxin		36
3645484	3661299	15815	Predicted by at least one method			AB6T85_03710	3645904	3646143	-1	RstR family transcriptional repressor
3645484	3661299	15815	Predicted by at least one method	MEY8769546.1	xerC	AB6T85_03705	3646066	3647115	1	site-specific tyrosine recombinase XerC
3645484	3661299	15815	Predicted by at least one method	MEY8769545.1		AB6T85_03700	3647172	3647450	1	antitoxin of toxin-antitoxin stability system
3645484	3661299	15815	Predicted by at least one method	MEY8769544.1		AB6T85_03695	3647447	3647752	1	type II toxin-antitoxin system RelE/ParE family toxin
3645484	3661299	15815	Predicted by at least one method	MEY8769543.1		AB6T85_03690	3648624	3649322	1	hypothetical protein
3645484	3661299	15815	Predicted by at least one method	MEY8769542.1		AB6T85_03685	3649337	3649762	1	hypothetical protein
3645484	3661299	15815	Predicted by at least one method	MEY8769541.1		AB6T85_03680	3649899	3650903	1	polymorphic toxin type 17 domain-containing protein
3645484	3661299	15815	Predicted by at least one method	MEY8769540.1		AB6T85_03675	3650900	3651124	1	hypothetical protein
3645484	3661299	15815	Predicted by at least one method	MEY8769539.1		AB6T85_03670	3651229	3652089	1	hypothetical protein
3645484	3661299	15815	Predicted by at least one method	MEY8769538.1		AB6T85_03665	3652086	3652304	1	hypothetical protein
3645484	3661299	15815	Predicted by at least one method	MEY8769537.1		AB6T85_03660	3652331	3653125	1	DUF6883 domain-containing protein
3645484	3661299	15815	Predicted by at least one method	MEY8769536.1		AB6T85_03655	3653140	3653331	1	DUF4926 domain-containing protein
3645484	3661299	15815	Predicted by at least one method			AB6T85_03650	3653449	3654336	1	VENN motif pre-toxin domain-containing protein
3645484	3661299	15815	Predicted by at least one method	MEY8769535.1		AB6T85_03645	3655050	3655352	1	hypothetical protein
3645484	3661299	15815	Predicted by at least one method	MEY8769534.1		AB6T85_03640	3655405	3655590	-1	hypothetical protein
3645484	3661299	15815	Predicted by at least one method	MEY8769533.1		AB6T85_03635	3655634	3656083	1	hypothetical protein
3645484	3661299	15815	Predicted by at least one method	MEY8771893.1		AB6T85_15945	3657304	3658618	1	DNA/RNA non-specific endonuclease
3645484	3661299	15815	Predicted by at least one method	MEY8771892.1		AB6T85_15940	3658615	3658947	1	hypothetical protein
3645484	3661299	15815	Predicted by at least one method	MEY8771891.1		AB6T85_15935	3659210	3660223	1	VENN motif pre-toxin domain-containing protein
3645484	3661299	15815	Predicted by at least one method	MEY8771890.1		AB6T85_15930	3660210	3660467	1	hypothetical protein
3645484	3661299	15815	Predicted by at least one method	MEY8771889.1		AB6T85_15925	3660553	3661299	1	hypothetical protein
3647447	3653331	5884	Predicted by at least one method	MEY8769545.1		AB6T85_03700	3647172	3647450	1	antitoxin of toxin-antitoxin stability system		37
3647447	3653331	5884	Predicted by at least one method	MEY8769544.1		AB6T85_03695	3647447	3647752	1	type II toxin-antitoxin system RelE/ParE family toxin
3647447	3653331	5884	Predicted by at least one method	MEY8769543.1		AB6T85_03690	3648624	3649322	1	hypothetical protein
3647447	3653331	5884	Predicted by at least one method	MEY8769542.1		AB6T85_03685	3649337	3649762	1	hypothetical protein
3647447	3653331	5884	Predicted by at least one method	MEY8769541.1		AB6T85_03680	3649899	3650903	1	polymorphic toxin type 17 domain-containing protein
3647447	3653331	5884	Predicted by at least one method	MEY8769540.1		AB6T85_03675	3650900	3651124	1	hypothetical protein
3647447	3653331	5884	Predicted by at least one method	MEY8769539.1		AB6T85_03670	3651229	3652089	1	hypothetical protein
3647447	3653331	5884	Predicted by at least one method	MEY8769538.1		AB6T85_03665	3652086	3652304	1	hypothetical protein
3647447	3653331	5884	Predicted by at least one method	MEY8769537.1		AB6T85_03660	3652331	3653125	1	DUF6883 domain-containing protein
3647447	3653331	5884	Predicted by at least one method	MEY8769536.1		AB6T85_03655	3653140	3653331	1	DUF4926 domain-containing protein
3655050	3663045	7995	Predicted by at least one method	MEY8769535.1		AB6T85_03645	3655050	3655352	1	hypothetical protein		38
3655050	3663045	7995	Predicted by at least one method	MEY8769534.1		AB6T85_03640	3655405	3655590	-1	hypothetical protein
3655050	3663045	7995	Predicted by at least one method	MEY8769533.1		AB6T85_03635	3655634	3656083	1	hypothetical protein
3655050	3663045	7995	Predicted by at least one method	MEY8771893.1		AB6T85_15945	3657304	3658618	1	DNA/RNA non-specific endonuclease
3655050	3663045	7995	Predicted by at least one method	MEY8771892.1		AB6T85_15940	3658615	3658947	1	hypothetical protein
3655050	3663045	7995	Predicted by at least one method	MEY8771891.1		AB6T85_15935	3659210	3660223	1	VENN motif pre-toxin domain-containing protein
3655050	3663045	7995	Predicted by at least one method	MEY8771890.1		AB6T85_15930	3660210	3660467	1	hypothetical protein
3655050	3663045	7995	Predicted by at least one method	MEY8771889.1		AB6T85_15925	3660553	3661299	1	hypothetical protein
3655050	3663045	7995	Predicted by at least one method	MEY8771888.1		AB6T85_15920	3661305	3661682	1	hypothetical protein
3655050	3663045	7995	Predicted by at least one method	MEY8771887.1		AB6T85_15915	3661827	3662390	1	Ail/Lom family outer membrane beta-barrel protein
3655050	3663045	7995	Predicted by at least one method	MEY8771886.1		AB6T85_15910	3662485	3663045	1	immunity 42 family protein
3861377	3869936	8559	Predicted by at least one method	MEY8771694.1		AB6T85_14945	3861055	3861390	-1	EthD domain-containing protein		39
3861377	3869936	8559	Predicted by at least one method	MEY8771693.1		AB6T85_14940	3861377	3862438	1	AraC family transcriptional regulator
3861377	3869936	8559	Predicted by at least one method	MEY8771692.1		AB6T85_14935	3862568	3862948	-1	ArsR/SmtB family transcription factor
3861377	3869936	8559	Predicted by at least one method	MEY8771691.1		AB6T85_14930	3863079	3864512	1	MFS transporter
3861377	3869936	8559	Predicted by at least one method	MEY8771689.1		AB6T85_14920	3866190	3868310	-1	peptidase domain-containing ABC transporter
3861377	3869936	8559	Predicted by at least one method	MEY8771688.1		AB6T85_14915	3868303	3869589	-1	HlyD family secretion protein
3861377	3869936	8559	Predicted by at least one method	MEY8771687.1		AB6T85_14910	3869691	3869936	-1	hypothetical protein
4455182	4461117	5935	Predicted by at least one method	MEY8773237.1		AB6T85_22795	4455182	4455778	1	DUF1349 domain-containing protein		40
4455182	4461117	5935	Predicted by at least one method	MEY8773238.1		AB6T85_22800	4456554	4457759	1	AAA family ATPase
4455182	4461117	5935	Predicted by at least one method	MEY8773239.1		AB6T85_22805	4457756	4458721	1	ParB family protein
4455182	4461117	5935	Predicted by at least one method	MEY8773240.1		AB6T85_22810	4459505	4459828	1	hypothetical protein
4455182	4461117	5935	Predicted by at least one method	MEY8773241.1		AB6T85_22815	4459812	4460054	1	hypothetical protein
4455182	4461117	5935	Predicted by at least one method			AB6T85_22820	4460993	4461117	-1	hypothetical protein
4810255	4833920	23665	Predicted by at least one method	MEY8772962.1		AB6T85_21355	4810255	4810908	1	hypothetical protein		41
4810255	4833920	23665	Predicted by at least one method	MEY8772963.1		AB6T85_21360	4810905	4811339	-1	hypothetical protein
4810255	4833920	23665	Predicted by at least one method	MEY8772964.1		AB6T85_21365	4811617	4812117	1	lysozyme
4810255	4833920	23665	Predicted by at least one method	MEY8772965.1		AB6T85_21370	4812119	4812568	1	hypothetical protein
4810255	4833920	23665	Predicted by at least one method	MEY8772966.1		AB6T85_21375	4812704	4813006	1	contact-dependent growth inhibition system immunity protein
4810255	4833920	23665	Predicted by at least one method	MEY8772967.1		AB6T85_21380	4813834	4814256	-1	hypothetical protein
4810255	4833920	23665	Predicted by at least one method	MEY8772968.1		AB6T85_21385	4814596	4815564	-1	LysR family transcriptional regulator
4810255	4833920	23665	Predicted by at least one method	MEY8772969.1		AB6T85_21390	4815665	4816780	1	FAD-dependent monooxygenase
4810255	4833920	23665	Predicted by at least one method	MEY8772970.1		AB6T85_21395	4816948	4817550	-1	site-specific integrase
4810255	4833920	23665	Predicted by at least one method	MEY8772971.1		AB6T85_21400	4817759	4818184	1	GNAT family N-acetyltransferase
4810255	4833920	23665	Predicted by at least one method	MEY8772972.1		AB6T85_21405	4818569	4818841	-1	hypothetical protein
4810255	4833920	23665	Predicted by at least one method	MEY8772973.1		AB6T85_21410	4818819	4819349	-1	DUF2778 domain-containing protein
4810255	4833920	23665	Predicted by at least one method	MEY8772974.1		AB6T85_21415	4819850	4820161	1	hypothetical protein
4810255	4833920	23665	Predicted by at least one method	MEY8772975.1		AB6T85_21420	4820302	4820721	1	bleomycin resistance protein
4810255	4833920	23665	Predicted by at least one method	MEY8772976.1		AB6T85_21425	4820781	4821323	-1	N-acetyltransferase family protein
4810255	4833920	23665	Predicted by at least one method	MEY8772977.1		AB6T85_21430	4821437	4821937	1	N-acetyltransferase family protein
4810255	4833920	23665	Predicted by at least one method	MEY8772978.1		AB6T85_21435	4822494	4823303	1	chaperonin
4810255	4833920	23665	Predicted by at least one method	MEY8772979.1		AB6T85_21440	4823562	4824023	-1	hypothetical protein
4810255	4833920	23665	Predicted by at least one method	MEY8772980.1		AB6T85_21445	4824441	4825691	1	hypothetical protein
4810255	4833920	23665	Predicted by at least one method	MEY8772981.1		AB6T85_21450	4825984	4826673	1	DJ-1/PfpI family protein
4810255	4833920	23665	Predicted by at least one method	MEY8772982.1		AB6T85_21455	4826764	4827114	-1	hypothetical protein
4810255	4833920	23665	Predicted by at least one method	MEY8772983.1		AB6T85_21460	4827098	4827544	-1	hypothetical protein
4810255	4833920	23665	Predicted by at least one method	MEY8772984.1		AB6T85_21465	4827580	4827702	-1	hypothetical protein
4810255	4833920	23665	Predicted by at least one method	MEY8772985.1		AB6T85_21470	4827704	4827946	-1	hypothetical protein
4810255	4833920	23665	Predicted by at least one method	MEY8772986.1		AB6T85_21475	4827946	4829238	-1	hypothetical protein
4810255	4833920	23665	Predicted by at least one method	MEY8772987.1		AB6T85_21480	4829235	4829459	-1	hypothetical protein
4810255	4833920	23665	Predicted by at least one method	MEY8772988.1		AB6T85_21485	4829884	4830201	-1	hypothetical protein
4810255	4833920	23665	Predicted by at least one method	MEY8772989.1		AB6T85_21490	4830189	4830461	-1	hypothetical protein
4810255	4833920	23665	Predicted by at least one method	MEY8772990.1		AB6T85_21495	4830458	4830781	-1	hypothetical protein
4810255	4833920	23665	Predicted by at least one method	MEY8772991.1		AB6T85_21500	4830765	4830941	-1	hypothetical protein
4810255	4833920	23665	Predicted by at least one method			AB6T85_21505	4831065	4831997	-1	hypothetical protein
4810255	4833920	23665	Predicted by at least one method	MEY8772992.1		AB6T85_21510	4832157	4832699	1	serine O-acetyltransferase
4810255	4833920	23665	Predicted by at least one method	MEY8772993.1		AB6T85_21515	4832734	4833027	-1	hypothetical protein
4810255	4833920	23665	Predicted by at least one method	MEY8772994.1		AB6T85_21520	4833197	4833472	-1	hypothetical protein
4810255	4833920	23665	Predicted by at least one method	MEY8772995.1		AB6T85_21525	4833477	4833920	-1	olxA
4811617	4833920	22303	Predicted by at least one method	MEY8772964.1		AB6T85_21365	4811617	4812117	1	lysozyme
4811617	4833920	22303	Predicted by at least one method	MEY8772965.1		AB6T85_21370	4812119	4812568	1	hypothetical protein
4811617	4833920	22303	Predicted by at least one method	MEY8772966.1		AB6T85_21375	4812704	4813006	1	contact-dependent growth inhibition system immunity protein
4811617	4833920	22303	Predicted by at least one method	MEY8772967.1		AB6T85_21380	4813834	4814256	-1	hypothetical protein
4811617	4833920	22303	Predicted by at least one method	MEY8772968.1		AB6T85_21385	4814596	4815564	-1	LysR family transcriptional regulator
4811617	4833920	22303	Predicted by at least one method	MEY8772969.1		AB6T85_21390	4815665	4816780	1	FAD-dependent monooxygenase
4811617	4833920	22303	Predicted by at least one method	MEY8772970.1		AB6T85_21395	4816948	4817550	-1	site-specific integrase
4811617	4833920	22303	Predicted by at least one method	MEY8772971.1		AB6T85_21400	4817759	4818184	1	GNAT family N-acetyltransferase
4811617	4833920	22303	Predicted by at least one method	MEY8772972.1		AB6T85_21405	4818569	4818841	-1	hypothetical protein
4811617	4833920	22303	Predicted by at least one method	MEY8772973.1		AB6T85_21410	4818819	4819349	-1	DUF2778 domain-containing protein
4811617	4833920	22303	Predicted by at least one method	MEY8772974.1		AB6T85_21415	4819850	4820161	1	hypothetical protein
4811617	4833920	22303	Predicted by at least one method	MEY8772975.1		AB6T85_21420	4820302	4820721	1	bleomycin resistance protein
4811617	4833920	22303	Predicted by at least one method	MEY8772976.1		AB6T85_21425	4820781	4821323	-1	N-acetyltransferase family protein
4811617	4833920	22303	Predicted by at least one method	MEY8772977.1		AB6T85_21430	4821437	4821937	1	N-acetyltransferase family protein
4811617	4833920	22303	Predicted by at least one method	MEY8772978.1		AB6T85_21435	4822494	4823303	1	chaperonin
4811617	4833920	22303	Predicted by at least one method	MEY8772979.1		AB6T85_21440	4823562	4824023	-1	hypothetical protein
4811617	4833920	22303	Predicted by at least one method	MEY8772980.1		AB6T85_21445	4824441	4825691	1	hypothetical protein
4811617	4833920	22303	Predicted by at least one method	MEY8772981.1		AB6T85_21450	4825984	4826673	1	DJ-1/PfpI family protein
4811617	4833920	22303	Predicted by at least one method	MEY8772982.1		AB6T85_21455	4826764	4827114	-1	hypothetical protein
4811617	4833920	22303	Predicted by at least one method	MEY8772983.1		AB6T85_21460	4827098	4827544	-1	hypothetical protein
4811617	4833920	22303	Predicted by at least one method	MEY8772984.1		AB6T85_21465	4827580	4827702	-1	hypothetical protein
4811617	4833920	22303	Predicted by at least one method	MEY8772985.1		AB6T85_21470	4827704	4827946	-1	hypothetical protein
4811617	4833920	22303	Predicted by at least one method	MEY8772986.1		AB6T85_21475	4827946	4829238	-1	hypothetical protein
4811617	4833920	22303	Predicted by at least one method	MEY8772987.1		AB6T85_21480	4829235	4829459	-1	hypothetical protein
4811617	4833920	22303	Predicted by at least one method	MEY8772988.1		AB6T85_21485	4829884	4830201	-1	hypothetical protein
4811617	4833920	22303	Predicted by at least one method	MEY8772989.1		AB6T85_21490	4830189	4830461	-1	hypothetical protein
4811617	4833920	22303	Predicted by at least one method	MEY8772990.1		AB6T85_21495	4830458	4830781	-1	hypothetical protein
4811617	4833920	22303	Predicted by at least one method	MEY8772991.1		AB6T85_21500	4830765	4830941	-1	hypothetical protein
4811617	4833920	22303	Predicted by at least one method			AB6T85_21505	4831065	4831997	-1	hypothetical protein
4811617	4833920	22303	Predicted by at least one method	MEY8772992.1		AB6T85_21510	4832157	4832699	1	serine O-acetyltransferase
4811617	4833920	22303	Predicted by at least one method	MEY8772993.1		AB6T85_21515	4832734	4833027	-1	hypothetical protein
4811617	4833920	22303	Predicted by at least one method	MEY8772994.1		AB6T85_21520	4833197	4833472	-1	hypothetical protein
4811617	4833920	22303	Predicted by at least one method	MEY8772995.1		AB6T85_21525	4833477	4833920	-1	olxA
4840785	4847863	7078	Predicted by at least one method	MEY8772997.1		AB6T85_21535	4840785	4842455	1	phage portal protein		42
4840785	4847863	7078	Predicted by at least one method	MEY8772998.1		AB6T85_21540	4842702	4843031	1	colicin E1 family microcin immunity protein
4840785	4847863	7078	Predicted by at least one method	MEY8772999.1		AB6T85_21545	4843055	4844116	-1	colicin-like pore-forming protein
4840785	4847863	7078	Predicted by at least one method	MEY8773000.1		AB6T85_21550	4844629	4844868	-1	hypothetical protein
4840785	4847863	7078	Predicted by at least one method	MEY8773001.1		AB6T85_21555	4844868	4845281	-1	DUF6283 family protein
4840785	4847863	7078	Predicted by at least one method	MEY8773002.1		AB6T85_21560	4845433	4846464	1	head processing protein
4840785	4847863	7078	Predicted by at least one method	MEY8773003.1		AB6T85_21565	4846757	4847863	1	hypothetical protein
4848692	4863719	15027	Predicted by at least one method	MEY8773005.1		AB6T85_21575	4848692	4849102	1	hypothetical protein		43
4848692	4863719	15027	Predicted by at least one method	MEY8773006.1		AB6T85_21580	4849243	4849527	1	hypothetical protein
4848692	4863719	15027	Predicted by at least one method	MEY8773007.1		AB6T85_21585	4849579	4849785	1	hypothetical protein
4848692	4863719	15027	Predicted by at least one method			AB6T85_21590	4849845	4851167	-1	hypothetical protein
4848692	4863719	15027	Predicted by at least one method	MEY8773008.1		AB6T85_21595	4851209	4851607	-1	hypothetical protein
4848692	4863719	15027	Predicted by at least one method	MEY8773009.1		AB6T85_21600	4851607	4854282	-1	hypothetical protein
4848692	4863719	15027	Predicted by at least one method	MEY8773010.1		AB6T85_21605	4854275	4854913	-1	hypothetical protein
4848692	4863719	15027	Predicted by at least one method	MEY8773011.1		AB6T85_21610	4854906	4855352	-1	lysis protein
4848692	4863719	15027	Predicted by at least one method	MEY8773012.1		AB6T85_21615	4855353	4855661	-1	holin
4848692	4863719	15027	Predicted by at least one method	MEY8773013.1		AB6T85_21620	4855796	4856089	-1	hypothetical protein
4848692	4863719	15027	Predicted by at least one method	MEY8773014.1		AB6T85_21625	4856095	4856622	-1	tail fiber assembly protein
4848692	4863719	15027	Predicted by at least one method	MEY8773015.1		AB6T85_21630	4856625	4858361	-1	hypothetical protein
4848692	4863719	15027	Predicted by at least one method	MEY8773016.1		AB6T85_21635	4858361	4858810	-1	phage tail protein
4848692	4863719	15027	Predicted by at least one method	MEY8773017.1		AB6T85_21640	4858906	4859967	-1	phage tail protein
4848692	4863719	15027	Predicted by at least one method	MEY8773018.1		AB6T85_21645	4859975	4861387	-1	baseplate protein
4848692	4863719	15027	Predicted by at least one method	MEY8773019.1		AB6T85_21650	4861390	4861734	-1	hypothetical protein
4848692	4863719	15027	Predicted by at least one method	MEY8773020.1	umuD	AB6T85_21655	4862002	4862445	1	translesion error-prone DNA polymerase V autoproteolytic subunit
4848692	4863719	15027	Predicted by at least one method			AB6T85_21660	4862429	4862656	1	DNA polymerase V subunit UmuC
4848692	4863719	15027	Predicted by at least one method	MEY8773021.1		AB6T85_21665	4862742	4863719	1	tyrosine-type recombinase/integrase
4854906	4986220	131314	Predicted by at least one method	MEY8773010.1		AB6T85_21605	4854275	4854913	-1	hypothetical protein		44
4854906	4986220	131314	Predicted by at least one method	MEY8773011.1		AB6T85_21610	4854906	4855352	-1	lysis protein
4854906	4986220	131314	Predicted by at least one method	MEY8773012.1		AB6T85_21615	4855353	4855661	-1	holin
4854906	4986220	131314	Predicted by at least one method	MEY8773013.1		AB6T85_21620	4855796	4856089	-1	hypothetical protein
4854906	4986220	131314	Predicted by at least one method	MEY8773014.1		AB6T85_21625	4856095	4856622	-1	tail fiber assembly protein
4854906	4986220	131314	Predicted by at least one method	MEY8773015.1		AB6T85_21630	4856625	4858361	-1	hypothetical protein
4854906	4986220	131314	Predicted by at least one method	MEY8773016.1		AB6T85_21635	4858361	4858810	-1	phage tail protein
4854906	4986220	131314	Predicted by at least one method	MEY8773017.1		AB6T85_21640	4858906	4859967	-1	phage tail protein
4854906	4986220	131314	Predicted by at least one method	MEY8773018.1		AB6T85_21645	4859975	4861387	-1	baseplate protein
4854906	4986220	131314	Predicted by at least one method	MEY8773019.1		AB6T85_21650	4861390	4861734	-1	hypothetical protein
4854906	4986220	131314	Predicted by at least one method	MEY8773020.1	umuD	AB6T85_21655	4862002	4862445	1	translesion error-prone DNA polymerase V autoproteolytic subunit
4854906	4986220	131314	Predicted by at least one method			AB6T85_21660	4862429	4862656	1	DNA polymerase V subunit UmuC
4854906	4986220	131314	Predicted by at least one method	MEY8773021.1		AB6T85_21665	4862742	4863719	1	tyrosine-type recombinase/integrase
4854906	4986220	131314	Predicted by at least one method	MEY8773022.1		AB6T85_21670	4863719	4865845	1	tyrosine-type recombinase/integrase
4854906	4986220	131314	Predicted by at least one method	MEY8773023.1		AB6T85_21675	4866076	4866426	-1	DUF305 domain-containing protein
4854906	4986220	131314	Predicted by at least one method	MEY8773024.1		AB6T85_21680	4866571	4867968	-1	heavy metal sensor histidine kinase
4854906	4986220	131314	Predicted by at least one method	MEY8773025.1		AB6T85_21685	4867965	4868645	-1	heavy metal response regulator transcription factor
4854906	4986220	131314	Predicted by at least one method	MEY8773026.1	copD	AB6T85_21690	4868674	4869606	-1	copper homeostasis membrane protein CopD
4854906	4986220	131314	Predicted by at least one method	MEY8773027.1	copC	AB6T85_21695	4869611	4869991	-1	copper homeostasis periplasmic binding protein CopC
4854906	4986220	131314	Predicted by at least one method	MEY8773028.1		AB6T85_21700	4870027	4870830	-1	copper resistance protein B
4854906	4986220	131314	Predicted by at least one method	MEY8773029.1		AB6T85_21705	4870997	4872793	-1	copper resistance system multicopper oxidase
4854906	4986220	131314	Predicted by at least one method	MEY8773030.1		AB6T85_21710	4873084	4873314	1	hypothetical protein
4854906	4986220	131314	Predicted by at least one method		umuC	AB6T85_21715	4874250	4875287	1	translesion error-prone DNA polymerase V subunit UmuC
4854906	4986220	131314	Predicted by at least one method	MEY8773031.1		AB6T85_21720	4875322	4876020	1	hypothetical protein
4854906	4986220	131314	Predicted by at least one method	MEY8773032.1		AB6T85_21725	4876037	4879702	-1	hypothetical protein
4854906	4986220	131314	Predicted by at least one method	MEY8773033.1		AB6T85_21730	4879820	4880647	-1	hypothetical protein
4854906	4986220	131314	Predicted by at least one method	MEY8773034.1		AB6T85_21735	4880656	4881450	-1	phage tail protein
4854906	4986220	131314	Predicted by at least one method	MEY8773035.1		AB6T85_21740	4881450	4882010	-1	hypothetical protein
4854906	4986220	131314	Predicted by at least one method	MEY8773036.1		AB6T85_21745	4882014	4882508	-1	baseplate protein
4854906	4986220	131314	Predicted by at least one method	MEY8773037.1		AB6T85_21750	4882517	4883098	-1	hypothetical protein
4854906	4986220	131314	Predicted by at least one method	MEY8773038.1		AB6T85_21755	4883141	4883851	-1	hypothetical protein
4854906	4986220	131314	Predicted by at least one method	MEY8773039.1		AB6T85_21760	4883867	4885429	-1	phage tail protein
4854906	4986220	131314	Predicted by at least one method	MEY8773040.1		AB6T85_21765	4885472	4887457	-1	Ig domain-containing protein
4854906	4986220	131314	Predicted by at least one method	MEY8773041.1		AB6T85_21770	4887614	4888000	1	hypothetical protein
4854906	4986220	131314	Predicted by at least one method	MEY8773042.1		AB6T85_21775	4887997	4888275	1	hypothetical protein
4854906	4986220	131314	Predicted by at least one method	MEY8773043.1		AB6T85_21780	4888972	4889676	-1	RepB family plasmid replication initiator protein
4854906	4986220	131314	Predicted by at least one method	MEY8773044.1		AB6T85_21785	4890180	4890704	-1	hypothetical protein
4854906	4986220	131314	Predicted by at least one method	MEY8773045.1		AB6T85_21790	4890984	4891268	-1	PAAR domain-containing protein
4854906	4986220	131314	Predicted by at least one method	MEY8773046.1		AB6T85_21795	4891268	4891489	-1	hypothetical protein
4854906	4986220	131314	Predicted by at least one method	MEY8773047.1		AB6T85_21800	4891877	4892512	1	AAA family ATPase
4854906	4986220	131314	Predicted by at least one method	MEY8773048.1		AB6T85_21805	4892505	4892711	1	plasmid partition protein ParG
4854906	4986220	131314	Predicted by at least one method			AB6T85_21810	4892858	4893099	-1	phage integrase family protein
4854906	4986220	131314	Predicted by at least one method	MEY8773049.1		AB6T85_21815	4893283	4893498	-1	hypothetical protein
4854906	4986220	131314	Predicted by at least one method	MEY8773050.1		AB6T85_21820	4893587	4894540	-1	hypothetical protein
4854906	4986220	131314	Predicted by at least one method	MEY8773051.1	vapB	AB6T85_21825	4895144	4895374	1	type II toxin-antitoxin system VapB family antitoxin
4854906	4986220	131314	Predicted by at least one method	MEY8773052.1		AB6T85_21830	4895371	4895787	1	type II toxin-antitoxin system VapC family toxin
4854906	4986220	131314	Predicted by at least one method	MEY8773417.1		AB6T85_23730	4902615	4903003	1	hypothetical protein
4854906	4986220	131314	Predicted by at least one method	MEY8773420.1		AB6T85_23765	4905352	4905577	-1	DUF3289 family protein
4854906	4986220	131314	Predicted by at least one method	MEY8773416.1		AB6T85_23725	4906578	4906966	-1	T6SS immunity protein Tli4 family protein
4854906	4986220	131314	Predicted by at least one method	MEY8773419.1		AB6T85_23750	4907967	4908296	-1	flagellin FliC
4854906	4986220	131314	Predicted by at least one method	MEY8773131.1	traJ	AB6T85_22265	4909309	4910359	1	plasmid transfer ATPase TraJ
4854906	4986220	131314	Predicted by at least one method	MEY8773132.1	icmT	AB6T85_22270	4910349	4910609	1	IcmT/TraK family protein
4854906	4986220	131314	Predicted by at least one method	MEY8773133.1		AB6T85_22275	4910636	4914430	1	LPD7 domain-containing protein
4854906	4986220	131314	Predicted by at least one method	MEY8773134.1		AB6T85_22280	4914396	4914908	1	hypothetical protein
4854906	4986220	131314	Predicted by at least one method	MEY8773135.1		AB6T85_22285	4914909	4915106	-1	Hha/YmoA family nucleoid-associated regulatory protein
4854906	4986220	131314	Predicted by at least one method	MEY8773136.1		AB6T85_22290	4915093	4915503	-1	H-NS family nucleoid-associated regulatory protein
4854906	4986220	131314	Predicted by at least one method	MEY8773137.1		AB6T85_22295	4915571	4916284	1	DotI/IcmL family type IV secretion protein
4854906	4986220	131314	Predicted by at least one method	MEY8773138.1		AB6T85_22300	4916470	4916658	-1	hypothetical protein
4854906	4986220	131314	Predicted by at least one method	MEY8773139.1		AB6T85_22305	4916698	4917477	1	DotH/IcmK family type IV secretion protein
4854906	4986220	131314	Predicted by at least one method	MEY8773140.1	traO	AB6T85_22310	4917488	4918840	1	conjugal transfer protein TraO
4854906	4986220	131314	Predicted by at least one method	MEY8773141.1	traP	AB6T85_22315	4918852	4919556	1	conjugal transfer protein TraP
4854906	4986220	131314	Predicted by at least one method	MEY8773142.1	traQ	AB6T85_22320	4919580	4920110	1	conjugal transfer protein TraQ
4854906	4986220	131314	Predicted by at least one method	MEY8773143.1		AB6T85_22325	4920122	4920511	1	DUF6750 family protein
4854906	4986220	131314	Predicted by at least one method	MEY8773144.1		AB6T85_22330	4920558	4921052	1	hypothetical protein
4854906	4986220	131314	Predicted by at least one method	MEY8773145.1		AB6T85_22335	4921049	4924096	1	conjugal transfer protein
4854906	4986220	131314	Predicted by at least one method	MEY8773146.1	traW	AB6T85_22340	4924096	4925304	1	conjugal transfer protein TraW
4854906	4986220	131314	Predicted by at least one method	MEY8773147.1		AB6T85_22345	4925301	4925948	1	TraX-like protein
4854906	4986220	131314	Predicted by at least one method	MEY8773148.1		AB6T85_22350	4925945	4928122	1	DotA/TraY family protein
4854906	4986220	131314	Predicted by at least one method	MEY8773149.1		AB6T85_22355	4928125	4928778	1	ExcA
4854906	4986220	131314	Predicted by at least one method	MEY8773150.1	repC	AB6T85_22360	4928851	4929081	1	IncL/M type plasmid replication protein RepC
4854906	4986220	131314	Predicted by at least one method	MEY8773151.1	repB	AB6T85_22365	4929334	4929384	1	IncL/M-type plasmid replication leader peptide RepB
4854906	4986220	131314	Predicted by at least one method	MEY8773152.1	repA	AB6T85_22370	4929381	4930439	1	plasmid replication initiator RepA
4854906	4986220	131314	Predicted by at least one method	MEY8773153.1		AB6T85_22375	4931476	4933563	-1	conjugal transfer protein TrbC
4854906	4986220	131314	Predicted by at least one method	MEY8773154.1		AB6T85_22380	4933576	4934601	-1	DsbC family protein
4854906	4986220	131314	Predicted by at least one method	MEY8773155.1		AB6T85_22385	4934543	4935844	-1	conjugal transfer protein TrbA
4854906	4986220	131314	Predicted by at least one method	MEY8773156.1		AB6T85_22390	4935844	4936239	-1	lytic transglycosylase domain-containing protein
4854906	4986220	131314	Predicted by at least one method	MEY8773157.1		AB6T85_22395	4936345	4936695	-1	DUF1496 domain-containing protein
4854906	4986220	131314	Predicted by at least one method	MEY8773158.1		AB6T85_22400	4936808	4937461	1	lysostaphin resistance A-like protein
4854906	4986220	131314	Predicted by at least one method	MEY8773159.1		AB6T85_22405	4937552	4937809	1	AbrB/MazE/SpoVT family DNA-binding domain-containing protein
4854906	4986220	131314	Predicted by at least one method	MEY8773160.1		AB6T85_22410	4937811	4938143	1	type II toxin-antitoxin system PemK/MazF family toxin
4854906	4986220	131314	Predicted by at least one method	MEY8773161.1		AB6T85_22415	4938252	4938677	1	LexA family protein
4854906	4986220	131314	Predicted by at least one method	MEY8773162.1	umuC	AB6T85_22420	4938674	4939939	1	translesion error-prone DNA polymerase V subunit UmuC
4854906	4986220	131314	Predicted by at least one method	MEY8773163.1		AB6T85_22425	4939971	4940210	1	Arc family DNA-binding protein
4854906	4986220	131314	Predicted by at least one method	MEY8773164.1		AB6T85_22430	4940259	4940558	-1	chromosome segregation protein ParM
4854906	4986220	131314	Predicted by at least one method	MEY8773165.1		AB6T85_22435	4940832	4941014	1	ribbon-helix-helix domain-containing protein
4854906	4986220	131314	Predicted by at least one method	MEY8773166.1		AB6T85_22440	4941227	4941418	1	hypothetical protein
4854906	4986220	131314	Predicted by at least one method	MEY8773167.1		AB6T85_22445	4941472	4942488	-1	hypothetical protein
4854906	4986220	131314	Predicted by at least one method	MEY8773168.1		AB6T85_22450	4942485	4943126	-1	hypothetical protein
4854906	4986220	131314	Predicted by at least one method	MEY8773169.1		AB6T85_22455	4943131	4943529	-1	hypothetical protein
4854906	4986220	131314	Predicted by at least one method	MEY8773170.1		AB6T85_22460	4943539	4943724	-1	hypothetical protein
4854906	4986220	131314	Predicted by at least one method	MEY8773171.1		AB6T85_22465	4943717	4944415	-1	type II toxin-antitoxin system RelB/DinJ family antitoxin
4854906	4986220	131314	Predicted by at least one method	MEY8773172.1		AB6T85_22470	4944599	4944835	1	hypothetical protein
4854906	4986220	131314	Predicted by at least one method	MEY8773173.1		AB6T85_22475	4945055	4945483	-1	hypothetical protein
4854906	4986220	131314	Predicted by at least one method	MEY8773174.1		AB6T85_22480	4946164	4946907	1	DUF4145 domain-containing protein
4854906	4986220	131314	Predicted by at least one method	MEY8773175.1		AB6T85_22485	4947124	4947543	-1	hypothetical protein
4854906	4986220	131314	Predicted by at least one method	MEY8773176.1		AB6T85_22490	4947567	4948130	-1	hypothetical protein
4854906	4986220	131314	Predicted by at least one method	MEY8773177.1		AB6T85_22495	4948127	4948795	-1	type II toxin-antitoxin system RelB/DinJ family antitoxin
4854906	4986220	131314	Predicted by at least one method	MEY8773178.1		AB6T85_22500	4948963	4949289	1	hypothetical protein
4854906	4986220	131314	Predicted by at least one method	MEY8773179.1		AB6T85_22505	4949300	4949602	1	hypothetical protein
4854906	4986220	131314	Predicted by at least one method	MEY8773180.1		AB6T85_22510	4949632	4949802	1	hypothetical protein
4854906	4986220	131314	Predicted by at least one method	MEY8773181.1		AB6T85_22515	4949871	4950119	-1	hypothetical protein
4854906	4986220	131314	Predicted by at least one method	MEY8773182.1		AB6T85_22520	4950236	4950571	-1	hypothetical protein
4854906	4986220	131314	Predicted by at least one method	MEY8773183.1		AB6T85_22525	4951061	4951441	1	hypothetical protein
4854906	4986220	131314	Predicted by at least one method	MEY8773184.1		AB6T85_22530	4951438	4952034	1	type II toxin-antitoxin system RelB/DinJ family antitoxin
4854906	4986220	131314	Predicted by at least one method	MEY8773185.1		AB6T85_22535	4952082	4952399	1	hypothetical protein
4854906	4986220	131314	Predicted by at least one method	MEY8773186.1		AB6T85_22540	4952396	4952620	1	hypothetical protein
4854906	4986220	131314	Predicted by at least one method	MEY8773187.1		AB6T85_22545	4952660	4952893	1	hypothetical protein
4854906	4986220	131314	Predicted by at least one method	MEY8773188.1		AB6T85_22550	4953012	4953203	1	hypothetical protein
4854906	4986220	131314	Predicted by at least one method	MEY8773189.1		AB6T85_22555	4953301	4953714	1	hypothetical protein
4854906	4986220	131314	Predicted by at least one method	MEY8773190.1		AB6T85_22560	4953711	4953905	1	hypothetical protein
4854906	4986220	131314	Predicted by at least one method	MEY8773191.1		AB6T85_22565	4954069	4954614	-1	hypothetical protein
4854906	4986220	131314	Predicted by at least one method	MEY8773192.1		AB6T85_22570	4954757	4955182	1	hypothetical protein
4854906	4986220	131314	Predicted by at least one method	MEY8773193.1		AB6T85_22575	4955216	4955464	1	helix-turn-helix transcriptional regulator
4854906	4986220	131314	Predicted by at least one method	MEY8773194.1		AB6T85_22580	4955457	4956044	1	restriction endonuclease
4854906	4986220	131314	Predicted by at least one method	MEY8773195.1		AB6T85_22585	4956041	4956523	1	hypothetical protein
4854906	4986220	131314	Predicted by at least one method	MEY8773196.1		AB6T85_22590	4956520	4956738	1	hypothetical protein
4854906	4986220	131314	Predicted by at least one method	MEY8773197.1		AB6T85_22595	4956787	4957539	1	tyrosine-type recombinase/integrase
4854906	4986220	131314	Predicted by at least one method	MEY8773198.1		AB6T85_22600	4957769	4958749	1	plasmid segregation protein ParM
4854906	4986220	131314	Predicted by at least one method	MEY8773199.1		AB6T85_22605	4958752	4959186	1	plasmid partitioning/stability family protein
4854906	4986220	131314	Predicted by at least one method	MEY8773200.1		AB6T85_22610	4959198	4959752	1	phospholipase D family protein
4854906	4986220	131314	Predicted by at least one method	MEY8773201.1		AB6T85_22615	4960128	4960373	1	sugar ABC transporter substrate-binding protein
4854906	4986220	131314	Predicted by at least one method	MEY8773202.1		AB6T85_22620	4960366	4960839	1	hypothetical protein
4854906	4986220	131314	Predicted by at least one method	MEY8773203.1		AB6T85_22625	4960865	4961323	1	hypothetical protein
4854906	4986220	131314	Predicted by at least one method	MEY8773204.1		AB6T85_22630	4961471	4961860	1	hypothetical protein
4854906	4986220	131314	Predicted by at least one method	MEY8773205.1		AB6T85_22635	4961986	4962435	1	RadC family protein
4854906	4986220	131314	Predicted by at least one method	MEY8773206.1		AB6T85_22640	4962480	4962746	1	helix-turn-helix domain-containing protein
4854906	4986220	131314	Predicted by at least one method	MEY8773207.1		AB6T85_22645	4962809	4964092	1	DGQHR domain-containing protein
4854906	4986220	131314	Predicted by at least one method	MEY8773208.1		AB6T85_22650	4964718	4964897	1	cobalamin biosynthesis protein CbiX
4854906	4986220	131314	Predicted by at least one method	MEY8773209.1		AB6T85_22655	4964970	4965830	1	DUF4942 domain-containing protein
4854906	4986220	131314	Predicted by at least one method	MEY8773210.1		AB6T85_22660	4966016	4966354	1	hypothetical protein
4854906	4986220	131314	Predicted by at least one method	MEY8773211.1		AB6T85_22665	4966403	4966648	1	hypothetical protein
4854906	4986220	131314	Predicted by at least one method	MEY8773212.1		AB6T85_22670	4966650	4966880	1	Hha/YmoA family nucleoid-associated regulatory protein
4854906	4986220	131314	Predicted by at least one method	MEY8773213.1		AB6T85_22675	4967465	4967926	1	DUF1380 family protein
4854906	4986220	131314	Predicted by at least one method	MEY8773214.1		AB6T85_22680	4967926	4968240	1	hypothetical protein
4854906	4986220	131314	Predicted by at least one method	MEY8773215.1		AB6T85_22685	4968434	4968874	1	antirestriction protein
4854906	4986220	131314	Predicted by at least one method	MEY8773216.1		AB6T85_22690	4968919	4969200	1	hypothetical protein
4854906	4986220	131314	Predicted by at least one method	MEY8773217.1		AB6T85_22695	4969356	4969574	1	hypothetical protein
4854906	4986220	131314	Predicted by at least one method	MEY8773218.1		AB6T85_22700	4969648	4970091	1	single-stranded DNA-binding protein
4854906	4986220	131314	Predicted by at least one method	MEY8773219.1		AB6T85_22705	4970137	4970448	1	hypothetical protein
4854906	4986220	131314	Predicted by at least one method	MEY8773220.1		AB6T85_22710	4970580	4971116	1	hypothetical protein
4854906	4986220	131314	Predicted by at least one method	MEY8773221.1		AB6T85_22715	4971617	4971985	-1	MobC
4854906	4986220	131314	Predicted by at least one method	MEY8773222.1	mobA	AB6T85_22720	4972264	4972581	1	plasmid mobilization protein MobA
4854906	4986220	131314	Predicted by at least one method	MEY8773223.1	traI	AB6T85_22725	4972571	4974547	1	TraI/MobA(P) family conjugative relaxase
4854906	4986220	131314	Predicted by at least one method	MEY8773224.1		AB6T85_22730	4974561	4975061	1	DotD/TraH family lipoprotein
4854906	4986220	131314	Predicted by at least one method	MEY8773225.1		AB6T85_22735	4975058	4975837	1	type IV secretory system conjugative DNA transfer family protein
4854906	4986220	131314	Predicted by at least one method	MEY8773411.1		AB6T85_23700	4977400	4977864	-1	DUF943 family protein
4854906	4986220	131314	Predicted by at least one method	MEY8773412.1		AB6T85_23705	4977848	4978412	-1	YPO3983 family protein
4854906	4986220	131314	Predicted by at least one method	MEY8773418.1		AB6T85_23735	4979564	4979801	-1	T6SS immunity protein Tli4 family protein
4854906	4986220	131314	Predicted by at least one method	MEY8773403.1		AB6T85_23650	4982093	4982277	-1	hemolysin
4854906	4986220	131314	Predicted by at least one method	MEY8773404.1		AB6T85_23655	4982323	4982517	1	hypothetical protein
4854906	4986220	131314	Predicted by at least one method	MEY8773405.1		AB6T85_23660	4982575	4982940	-1	hypothetical protein
4854906	4986220	131314	Predicted by at least one method	MEY8773406.1		AB6T85_23665	4982962	4983918	-1	VENN motif pre-toxin domain-containing protein
4854906	4986220	131314	Predicted by at least one method	MEY8773407.1		AB6T85_23670	4984141	4984389	-1	hypothetical protein
4854906	4986220	131314	Predicted by at least one method	MEY8773408.1		AB6T85_23675	4984379	4985344	-1	VENN motif pre-toxin domain-containing protein
4854906	4986220	131314	Predicted by at least one method	MEY8773409.1		AB6T85_23680	4985783	4986220	-1	hypothetical protein
4873084	4879702	6618	Predicted by at least one method	MEY8773030.1		AB6T85_21710	4873084	4873314	1	hypothetical protein		45
4873084	4879702	6618	Predicted by at least one method		umuC	AB6T85_21715	4874250	4875287	1	translesion error-prone DNA polymerase V subunit UmuC
4873084	4879702	6618	Predicted by at least one method	MEY8773031.1		AB6T85_21720	4875322	4876020	1	hypothetical protein
4873084	4879702	6618	Predicted by at least one method	MEY8773032.1		AB6T85_21725	4876037	4879702	-1	hypothetical protein
4895144	4906966	11822	Predicted by at least one method	MEY8773051.1	vapB	AB6T85_21825	4895144	4895374	1	type II toxin-antitoxin system VapB family antitoxin		46
4895144	4906966	11822	Predicted by at least one method	MEY8773052.1		AB6T85_21830	4895371	4895787	1	type II toxin-antitoxin system VapC family toxin
4895144	4906966	11822	Predicted by at least one method	MEY8773417.1		AB6T85_23730	4902615	4903003	1	hypothetical protein
4895144	4906966	11822	Predicted by at least one method	MEY8773420.1		AB6T85_23765	4905352	4905577	-1	DUF3289 family protein
4895144	4906966	11822	Predicted by at least one method	MEY8773416.1		AB6T85_23725	4906578	4906966	-1	T6SS immunity protein Tli4 family protein
4909309	4916658	7349	Predicted by at least one method	MEY8773131.1	traJ	AB6T85_22265	4909309	4910359	1	plasmid transfer ATPase TraJ		47
4909309	4916658	7349	Predicted by at least one method	MEY8773132.1	icmT	AB6T85_22270	4910349	4910609	1	IcmT/TraK family protein
4909309	4916658	7349	Predicted by at least one method	MEY8773133.1		AB6T85_22275	4910636	4914430	1	LPD7 domain-containing protein
4909309	4916658	7349	Predicted by at least one method	MEY8773134.1		AB6T85_22280	4914396	4914908	1	hypothetical protein
4909309	4916658	7349	Predicted by at least one method	MEY8773135.1		AB6T85_22285	4914909	4915106	-1	Hha/YmoA family nucleoid-associated regulatory protein
4909309	4916658	7349	Predicted by at least one method	MEY8773136.1		AB6T85_22290	4915093	4915503	-1	H-NS family nucleoid-associated regulatory protein
4909309	4916658	7349	Predicted by at least one method	MEY8773137.1		AB6T85_22295	4915571	4916284	1	DotI/IcmL family type IV secretion protein
4909309	4916658	7349	Predicted by at least one method	MEY8773138.1		AB6T85_22300	4916470	4916658	-1	hypothetical protein
4925301	4929384	4083	Predicted by at least one method	MEY8773146.1	traW	AB6T85_22340	4924096	4925304	1	conjugal transfer protein TraW		48
4925301	4929384	4083	Predicted by at least one method	MEY8773147.1		AB6T85_22345	4925301	4925948	1	TraX-like protein
4925301	4929384	4083	Predicted by at least one method	MEY8773148.1		AB6T85_22350	4925945	4928122	1	DotA/TraY family protein
4925301	4929384	4083	Predicted by at least one method	MEY8773149.1		AB6T85_22355	4928125	4928778	1	ExcA
4925301	4929384	4083	Predicted by at least one method	MEY8773150.1	repC	AB6T85_22360	4928851	4929081	1	IncL/M type plasmid replication protein RepC
4925301	4929384	4083	Predicted by at least one method	MEY8773151.1	repB	AB6T85_22365	4929334	4929384	1	IncL/M-type plasmid replication leader peptide RepB
4925301	4929384	4083	Predicted by at least one method	MEY8773152.1	repA	AB6T85_22370	4929381	4930439	1	plasmid replication initiator RepA
4977400	4982940	5540	Predicted by at least one method	MEY8773411.1		AB6T85_23700	4977400	4977864	-1	DUF943 family protein		49
4977400	4982940	5540	Predicted by at least one method	MEY8773412.1		AB6T85_23705	4977848	4978412	-1	YPO3983 family protein
4977400	4982940	5540	Predicted by at least one method	MEY8773418.1		AB6T85_23735	4979564	4979801	-1	T6SS immunity protein Tli4 family protein
4977400	4982940	5540	Predicted by at least one method	MEY8773403.1		AB6T85_23650	4982093	4982277	-1	hemolysin
4977400	4982940	5540	Predicted by at least one method	MEY8773404.1		AB6T85_23655	4982323	4982517	1	hypothetical protein
4977400	4982940	5540	Predicted by at least one method	MEY8773405.1		AB6T85_23660	4982575	4982940	-1	hypothetical protein
												49 Genomic Islands

### Sheet: Erwinia amylovora ATCC15580
Island start	Island end	Length	Method	Gene name	Gene ID	Locus	Gene start	Gene end	Strand	Product		Genomic Island
452018	472005	19987	Predicted by at least one method	QSI92155.1	dptG	JGC47_02105	452018	453340	1	DNA phosphorothioation-dependent restriction protein DptG		1
452018	472005	19987	Predicted by at least one method		dptH	JGC47_02110	453321	458401	1	DNA phosphorothioation-dependent restriction protein DptH
452018	472005	19987	Predicted by at least one method	QSI92156.1		JGC47_02115	458398	459219	1	restriction endonuclease
452018	472005	19987	Predicted by at least one method			JGC47_02120	459424	460787	-1	methyltransferase domain-containing protein
452018	472005	19987	Predicted by at least one method	QSI92157.1	dndE	JGC47_02125	460792	461145	-1	DNA sulfur modification protein DndE
452018	472005	19987	Predicted by at least one method	QSI92158.1	dndD	JGC47_02130	461145	463145	-1	DNA sulfur modification protein DndD
452018	472005	19987	Predicted by at least one method	QSI92159.1	dndC	JGC47_02135	463135	464769	-1	DNA phosphorothioation system sulfurtransferase DndC
452018	472005	19987	Predicted by at least one method	QSI92160.1	dndB	JGC47_02140	464766	465851	-1	DNA sulfur modification protein DndB
452018	472005	19987	Predicted by at least one method			JGC47_02145	466051	466645	-1	hypothetical protein
452018	472005	19987	Predicted by at least one method	QSI92161.1		JGC47_02150	466753	466950	-1	AlpA family phage regulatory protein
452018	472005	19987	Predicted by at least one method	QSI92162.1		JGC47_02155	468160	468402	1	hypothetical protein
452018	472005	19987	Predicted by at least one method			JGC47_02160	468627	469201	1	DUF932 domain-containing protein
452018	472005	19987	Predicted by at least one method	QSI92163.1	radC	JGC47_02165	469272	469742	1	DNA repair protein RadC
452018	472005	19987	Predicted by at least one method	QSI92164.1		JGC47_02170	469755	470078	1	type IV toxin-antitoxin system YeeU family antitoxin
452018	472005	19987	Predicted by at least one method	QSI92165.1		JGC47_02175	470115	470435	1	toxin
452018	472005	19987	Predicted by at least one method	QSI92166.1		JGC47_02180	470548	471381	1	DUF4942 domain-containing protein
452018	472005	19987	Predicted by at least one method	QSI92167.1		JGC47_02185	471478	471726	1	ribbon-helix-helix protein, CopG family
452018	472005	19987	Predicted by at least one method	QSI92168.1		JGC47_02190	471730	472005	1	type II toxin-antitoxin system RelE/ParE family toxin
458398	466645	8247	Predicted by at least one method		dptH	JGC47_02110	453321	458401	1	DNA phosphorothioation-dependent restriction protein DptH		2
458398	466645	8247	Predicted by at least one method	QSI92156.1		JGC47_02115	458398	459219	1	restriction endonuclease
458398	466645	8247	Predicted by at least one method			JGC47_02120	459424	460787	-1	methyltransferase domain-containing protein
458398	466645	8247	Predicted by at least one method	QSI92157.1	dndE	JGC47_02125	460792	461145	-1	DNA sulfur modification protein DndE
458398	466645	8247	Predicted by at least one method	QSI92158.1	dndD	JGC47_02130	461145	463145	-1	DNA sulfur modification protein DndD
458398	466645	8247	Predicted by at least one method	QSI92159.1	dndC	JGC47_02135	463135	464769	-1	DNA phosphorothioation system sulfurtransferase DndC
458398	466645	8247	Predicted by at least one method	QSI92160.1	dndB	JGC47_02140	464766	465851	-1	DNA sulfur modification protein DndB
458398	466645	8247	Predicted by at least one method			JGC47_02145	466051	466645	-1	hypothetical protein
649121	653400	4279	Predicted by at least one method	QSI92305.1		JGC47_02945	649121	649288	1	hypothetical protein		3
649121	653400	4279	Predicted by at least one method	QSI92306.1		JGC47_02950	649375	650232	1	hypothetical protein
649121	653400	4279	Predicted by at least one method			JGC47_02955	651625	651681	1	hypothetical protein
649121	653400	4279	Predicted by at least one method	QSI92307.1		JGC47_02960	652993	653400	1	TIGR03757 family integrating conjugative element protein
649121	653400	4279	Predicted by at least one method	QSI92308.1		JGC47_02965	653397	654296	1	TIGR03756 family integrating conjugative element protein
859242	871994	12752	Predicted by at least one method			JGC47_03870	859242	860114	1	integrase		4
859242	871994	12752	Predicted by at least one method			JGC47_03875	860462	860964	-1	lytic transglycosylase domain-containing protein
859242	871994	12752	Predicted by at least one method	QSI92475.1		JGC47_03880	861031	861399	-1	type III secretion system protein
859242	871994	12752	Predicted by at least one method	QSI92476.1		JGC47_03885	861425	862072	-1	type III secretion protein
859242	871994	12752	Predicted by at least one method	QSI92477.1		JGC47_03890	862053	862607	-1	type III secretion system protein
859242	871994	12752	Predicted by at least one method	QSI92478.1	sctJ	JGC47_03895	862597	863364	-1	type III secretion inner membrane ring lipoprotein SctJ
859242	871994	12752	Predicted by at least one method	QSI92479.1	sctI	JGC47_03900	863364	863687	-1	type III secretion system inner rod subunit SctI
859242	871994	12752	Predicted by at least one method	QSI92480.1		JGC47_03905	863735	864004	-1	type III secretion system needle complex protein
859242	871994	12752	Predicted by at least one method	QSI92481.1		JGC47_03910	864007	865272	-1	PrgH/EprH family type III secretion apparatus protein
859242	871994	12752	Predicted by at least one method	QSI92482.1		JGC47_03915	865728	866606	1	helix-turn-helix domain-containing protein
859242	871994	12752	Predicted by at least one method	QSI92483.1		JGC47_03920	866578	868347	1	EscC/YscC/HrcC family type III secretion system outer membrane ring protein
859242	871994	12752	Predicted by at least one method	QSI92484.1	sctW	JGC47_03925	868362	869474	1	type III secretion system gatekeeper subunit SctW
859242	871994	12752	Predicted by at least one method	QSI92485.1		JGC47_03930	869522	871585	1	EscV/YscV/HrcV family type III secretion system export apparatus protein
859242	871994	12752	Predicted by at least one method	QSI92486.1		JGC47_03935	871587	871994	1	hypothetical protein
873290	879152	5862	Predicted by at least one method	QSI92487.1	sctN	JGC47_03940	872011	873306	1	type III secretion system ATPase SctN		5
873290	879152	5862	Predicted by at least one method	QSI92488.1		JGC47_03945	873290	873751	1	type III secretion system protein
873290	879152	5862	Predicted by at least one method	QSI92489.1		JGC47_03950	873732	874736	1	type III secretion system protein
873290	879152	5862	Predicted by at least one method	QSI92490.1		JGC47_03955	874733	875659	1	FliM/FliN family flagellar motor switch protein
873290	879152	5862	Predicted by at least one method	QSI92491.1		JGC47_03960	875646	876317	1	EscR/YscR/HrcR family type III secretion system export apparatus protein
873290	879152	5862	Predicted by at least one method	QSI92492.1	sctS	JGC47_03965	876314	876568	1	type III secretion system export apparatus subunit SctS
873290	879152	5862	Predicted by at least one method	QSI92493.1	sctT	JGC47_03970	876581	877345	1	type III secretion system export apparatus subunit SctT
873290	879152	5862	Predicted by at least one method			JGC47_03975	877358	878472	1	EscU/YscU/HrcU family type III secretion system export apparatus switch protein
873290	879152	5862	Predicted by at least one method	QSI93380.1	sicA	JGC47_03980	878646	879152	1	type III secretion system translocator chaperone SicA
882524	890901	8377	Predicted by at least one method	QSI92495.1		JGC47_03995	882524	883648	1	IpaD/SipD/SspD family type III secretion system needle tip protein		6
882524	890901	8377	Predicted by at least one method	QSI92496.1		JGC47_04000	884093	886198	1	type III secretion system protein
882524	890901	8377	Predicted by at least one method	QSI93382.1		JGC47_04005	886264	886437	1	acyl carrier protein
882524	890901	8377	Predicted by at least one method	QSI92497.1		JGC47_04010	886514	887398	1	hypothetical protein
882524	890901	8377	Predicted by at least one method	QSI92498.1		JGC47_04015	888126	888590	1	winged helix-turn-helix domain-containing protein
882524	890901	8377	Predicted by at least one method	QSI92499.1		JGC47_04020	889510	890157	1	protein disulfide oxidoreductase DsbA
882524	890901	8377	Predicted by at least one method	QSI93383.1		JGC47_04025	890461	890901	1	RcnB family protein
1257117	1267650	10533	Predicted by at least one method	QSI92825.1		JGC47_05910	1257117	1257308	-1	hypothetical protein		7
1257117	1267650	10533	Predicted by at least one method			JGC47_05915	1257329	1262421	1	RHS repeat-associated core domain-containing protein
1257117	1267650	10533	Predicted by at least one method	QSI92826.1		JGC47_05920	1262560	1267650	1	RHS repeat-associated core domain-containing protein
1632422	1665175	32753	Predicted by at least one method	QSI93137.1		JGC47_07620	1632422	1632655	-1	YgdI/YgdR family lipoprotein		8
1632422	1665175	32753	Predicted by at least one method	QSI93138.1		JGC47_07625	1633326	1633619	-1	hypothetical protein
1632422	1665175	32753	Predicted by at least one method	QSI93139.1		JGC47_07630	1633795	1634040	-1	two-component-system connector protein YcgZ
1632422	1665175	32753	Predicted by at least one method	QSI93140.1		JGC47_07635	1635398	1635985	1	winged helix-turn-helix domain-containing protein
1632422	1665175	32753	Predicted by at least one method	QSI93141.1		JGC47_07640	1636698	1637387	-1	hypothetical protein
1632422	1665175	32753	Predicted by at least one method	QSI93413.1		JGC47_07645	1637368	1637919	-1	oxidoreductase
1632422	1665175	32753	Predicted by at least one method	QSI93142.1	sctJ	JGC47_07650	1637909	1638688	-1	type III secretion inner membrane ring lipoprotein SctJ
1632422	1665175	32753	Predicted by at least one method	QSI93143.1	sctI	JGC47_07655	1638688	1639011	-1	type III secretion system inner rod subunit SctI
1632422	1665175	32753	Predicted by at least one method		sctF	JGC47_07660	1639054	1639325	-1	type III secretion system needle filament subunit SctF
1632422	1665175	32753	Predicted by at least one method	QSI93144.1		JGC47_07665	1639303	1640562	-1	PrgH/EprH family type III secretion apparatus protein
1632422	1665175	32753	Predicted by at least one method	QSI93145.1		JGC47_07670	1640904	1641770	1	helix-turn-helix domain-containing protein
1632422	1665175	32753	Predicted by at least one method	QSI93414.1		JGC47_07675	1641798	1643528	1	EscC/YscC/HrcC family type III secretion system outer membrane ring protein
1632422	1665175	32753	Predicted by at least one method	QSI93146.1		JGC47_07680	1643539	1644651	1	invasion protein
1632422	1665175	32753	Predicted by at least one method	QSI93147.1		JGC47_07685	1644692	1646761	1	EscV/YscV/HrcV family type III secretion system export apparatus protein
1632422	1665175	32753	Predicted by at least one method	QSI93148.1		JGC47_07690	1646751	1647158	1	hypothetical protein
1632422	1665175	32753	Predicted by at least one method	QSI93149.1	sctN	JGC47_07695	1647175	1648470	1	type III secretion system ATPase SctN
1632422	1665175	32753	Predicted by at least one method	QSI93150.1		JGC47_07700	1648445	1648915	1	type III secretion system protein
1632422	1665175	32753	Predicted by at least one method	QSI93151.1		JGC47_07705	1648896	1649759	1	type III secretion system protein
1632422	1665175	32753	Predicted by at least one method	QSI93152.1		JGC47_07710	1649756	1650679	1	FliM/FliN family flagellar motor switch protein
1632422	1665175	32753	Predicted by at least one method	QSI93153.1		JGC47_07715	1650672	1651343	1	EscR/YscR/HrcR family type III secretion system export apparatus protein
1632422	1665175	32753	Predicted by at least one method	QSI93154.1	sctS	JGC47_07720	1651340	1651594	1	type III secretion system export apparatus subunit SctS
1632422	1665175	32753	Predicted by at least one method	QSI93155.1	sctT	JGC47_07725	1651607	1652377	1	type III secretion system export apparatus subunit SctT
1632422	1665175	32753	Predicted by at least one method	QSI93156.1		JGC47_07730	1652392	1653483	1	EscU/YscU/HrcU family type III secretion system export apparatus switch protein
1632422	1665175	32753	Predicted by at least one method	QSI93157.1		JGC47_07735	1653627	1654184	1	SycD/LcrH family type III secretion system chaperone
1632422	1665175	32753	Predicted by at least one method	QSI93158.1	sctE	JGC47_07740	1654181	1656082	1	type III secretion system translocon subunit SctE
1632422	1665175	32753	Predicted by at least one method	QSI93159.1		JGC47_07745	1656130	1657179	1	type III secretion system protein
1632422	1665175	32753	Predicted by at least one method	QSI93160.1		JGC47_07750	1657248	1658399	1	IpaD/SipD/SspD family type III secretion system needle tip protein
1632422	1665175	32753	Predicted by at least one method			JGC47_07755	1658653	1660151	1	type III secretion system protein
1632422	1665175	32753	Predicted by at least one method	QSI93161.1		JGC47_07760	1660401	1660640	1	acyl carrier protein
1632422	1665175	32753	Predicted by at least one method	QSI93415.1		JGC47_07765	1661411	1665175	1	type III secretion system protein
1899032	1905594	6562	Predicted by at least one method	QSI93347.1		JGC47_08805	1899032	1899211	1	type II toxin-antitoxin system HicA family toxin		9
1899032	1905594	6562	Predicted by at least one method	QSI93348.1		JGC47_08810	1899234	1899644	1	type II toxin-antitoxin system HicB family antitoxin
1899032	1905594	6562	Predicted by at least one method	QSI93349.1		JGC47_08815	1899700	1900701	1	acyltransferase
1899032	1905594	6562	Predicted by at least one method	QSI93350.1		JGC47_08820	1901572	1901784	-1	hypothetical protein
1899032	1905594	6562	Predicted by at least one method	QSI93351.1		JGC47_08825	1902042	1902215	-1	hypothetical protein
1899032	1905594	6562	Predicted by at least one method	QSI93352.1		JGC47_08830	1902310	1902483	-1	hypothetical protein
1899032	1905594	6562	Predicted by at least one method	QSI93353.1		JGC47_08835	1902494	1902766	-1	hypothetical protein
1899032	1905594	6562	Predicted by at least one method	QSI93354.1		JGC47_08840	1903372	1903986	1	acetyltransferase
1899032	1905594	6562	Predicted by at least one method	QSI90274.1		JGC47_08845	1903987	1904922	-1	phage tail protein
1899032	1905594	6562	Predicted by at least one method	QSI90275.1		JGC47_08850	1904926	1905594	-1	DUF2612 domain-containing protein
1899700	1903986	4286	Predicted by at least one method	QSI93349.1		JGC47_08815	1899700	1900701	1	acyltransferase		10
1899700	1903986	4286	Predicted by at least one method	QSI93350.1		JGC47_08820	1901572	1901784	-1	hypothetical protein
1899700	1903986	4286	Predicted by at least one method	QSI93351.1		JGC47_08825	1902042	1902215	-1	hypothetical protein
1899700	1903986	4286	Predicted by at least one method	QSI93352.1		JGC47_08830	1902310	1902483	-1	hypothetical protein
1899700	1903986	4286	Predicted by at least one method	QSI93353.1		JGC47_08835	1902494	1902766	-1	hypothetical protein
1899700	1903986	4286	Predicted by at least one method	QSI93354.1		JGC47_08840	1903372	1903986	1	acetyltransferase
2231356	2236118	4762	Predicted by at least one method	QSI90546.1		JGC47_10395	2231356	2232231	-1	hypothetical protein		11
2231356	2236118	4762	Predicted by at least one method	QSI90547.1		JGC47_10400	2232221	2233906	-1	ATP-binding protein
2231356	2236118	4762	Predicted by at least one method	QSI93443.1		JGC47_10405	2234771	2235244	1	E3 ubiquitin--protein ligase
2231356	2236118	4762	Predicted by at least one method	QSI90548.1		JGC47_10410	2235275	2235454	1	hypothetical protein
2231356	2236118	4762	Predicted by at least one method	QSI90549.1		JGC47_10415	2235459	2236118	1	DUF421 domain-containing protein
2269943	2281137	11194	Predicted by at least one method	QSI90578.1		JGC47_10580	2269943	2271391	1	hypothetical protein		12
2269943	2281137	11194	Predicted by at least one method	QSI90579.1		JGC47_10585	2271442	2272569	-1	glycosyltransferase family 4 protein
2269943	2281137	11194	Predicted by at least one method	QSI90580.1		JGC47_10590	2272583	2273488	-1	glycosyltransferase
2269943	2281137	11194	Predicted by at least one method	QSI90581.1	glf	JGC47_10595	2273476	2274630	-1	UDP-galactopyranose mutase
2269943	2281137	11194	Predicted by at least one method			JGC47_10600	2274642	2276533	-1	DUF4422 domain-containing protein
2269943	2281137	11194	Predicted by at least one method	QSI90582.1		JGC47_10605	2276558	2277298	-1	ABC transporter ATP-binding protein
2269943	2281137	11194	Predicted by at least one method	QSI90583.1		JGC47_10610	2277298	2278065	-1	ABC transporter permease
2269943	2281137	11194	Predicted by at least one method	QSI90584.1		JGC47_10615	2278138	2279073	-1	NAD-dependent epimerase/dehydratase family protein
2269943	2281137	11194	Predicted by at least one method	QSI90585.1	rfbA	JGC47_10620	2279193	2280059	-1	glucose-1-phosphate thymidylyltransferase RfbA
2269943	2281137	11194	Predicted by at least one method	QSI90586.1	rfbB	JGC47_10625	2280061	2281137	-1	dTDP-glucose 4,6-dehydratase
2380973	2393587	12614	Predicted by at least one method			JGC47_11035	2380973	2381431	1	integrase arm-type DNA-binding domain-containing protein		13
2380973	2393587	12614	Predicted by at least one method			JGC47_11040	2381711	2382138	1	tyrosine-type recombinase/integrase
2380973	2393587	12614	Predicted by at least one method	QSI90658.1		JGC47_11045	2383214	2388727	1	DUF3320 domain-containing protein
2380973	2393587	12614	Predicted by at least one method	QSI90659.1		JGC47_11050	2388859	2390025	1	restriction endonuclease
2380973	2393587	12614	Predicted by at least one method	QSI93450.1		JGC47_11055	2390289	2390870	1	hypothetical protein
2380973	2393587	12614	Predicted by at least one method	QSI90660.1		JGC47_11060	2392388	2393434	1	acyltransferase
2380973	2393587	12614	Predicted by at least one method			JGC47_11065	2393409	2393587	-1	tail fiber assembly protein
2483589	2487767	4178	Predicted by at least one method	QSI90729.1		JGC47_11425	2483589	2487767	-1	hypothetical protein		14
2941052	2945296	4244	Predicted by at least one method	QSI91097.1		JGC47_13480	2940189	2941139	1	family 43 glycosylhydrolase		15
2941052	2945296	4244	Predicted by at least one method	QSI93470.1		JGC47_13485	2942525	2943463	1	omptin family outer membrane protease
2941052	2945296	4244	Predicted by at least one method			JGC47_13490	2943539	2943697	1	family 43 glycosylhydrolase
2941052	2945296	4244	Predicted by at least one method	QSI93471.1		JGC47_13495	2945082	2946020	1	omptin family outer membrane protease
2946108	2953414	7306	Predicted by at least one method	QSI91098.1		JGC47_13500	2946108	2946254	1	hypothetical protein		16
2946108	2953414	7306	Predicted by at least one method	QSI91099.1		JGC47_13505	2946723	2949977	1	aminotransferase
2946108	2953414	7306	Predicted by at least one method	QSI91100.1		JGC47_13510	2950259	2953414	1	aminotransferase
3094206	3099010	4804	Predicted by at least one method			JGC47_14140	3094206	3099010	-1	membrane-targeted effector domain-containing toxin		17
3154616	3166682	12066	Predicted by at least one method	QSI91258.1		JGC47_14405	3154616	3155275	-1	DUF2931 family protein		18
3154616	3166682	12066	Predicted by at least one method	QSI91259.1		JGC47_14410	3155266	3155442	-1	hypothetical protein
3154616	3166682	12066	Predicted by at least one method	QSI91260.1		JGC47_14415	3155466	3156125	-1	DUF2931 family protein
3154616	3166682	12066	Predicted by at least one method	QSI91261.1		JGC47_14420	3156116	3156292	-1	hypothetical protein
3154616	3166682	12066	Predicted by at least one method	QSI91262.1		JGC47_14425	3156316	3156978	-1	DUF2931 family protein
3154616	3166682	12066	Predicted by at least one method	QSI91263.1		JGC47_14430	3156969	3157145	-1	hypothetical protein
3154616	3166682	12066	Predicted by at least one method	QSI91264.1		JGC47_14435	3157169	3157831	-1	DUF2931 family protein
3154616	3166682	12066	Predicted by at least one method	QSI91265.1		JGC47_14440	3157822	3159729	-1	DUF2235 domain-containing protein
3154616	3166682	12066	Predicted by at least one method	QSI91266.1		JGC47_14445	3159708	3159974	-1	hypothetical protein
3154616	3166682	12066	Predicted by at least one method	QSI91267.1		JGC47_14450	3160331	3160546	-1	ogr/Delta-like zinc finger family protein
3154616	3166682	12066	Predicted by at least one method	QSI91268.1		JGC47_14455	3162448	3162972	1	phospholipase D family protein
3154616	3166682	12066	Predicted by at least one method	QSI91269.1		JGC47_14460	3163807	3163974	-1	hypothetical protein
3154616	3166682	12066	Predicted by at least one method			JGC47_14465	3164766	3164956	-1	hypothetical protein
3154616	3166682	12066	Predicted by at least one method	QSI91270.1		JGC47_14470	3166068	3166682	1	phage repressor protein CI
3196610	3202023	5413	Predicted by at least one method	QSI91297.1		JGC47_14615	3195939	3196613	1	DedA family protein		19
3196610	3202023	5413	Predicted by at least one method	QSI91298.1	mzrA	JGC47_14620	3196610	3197002	1	EnvZ/OmpR regulon moderator MzrA
3196610	3202023	5413	Predicted by at least one method	QSI91299.1		JGC47_14625	3197170	3197541	1	DUF1090 domain-containing protein
3196610	3202023	5413	Predicted by at least one method	QSI91300.1		JGC47_14630	3197584	3197889	1	DUF883 family protein
3196610	3202023	5413	Predicted by at least one method	QSI91301.1		JGC47_14635	3197891	3198283	1	phage holin family protein
3196610	3202023	5413	Predicted by at least one method	QSI91302.1		JGC47_14640	3198283	3198564	1	YqjK-like family protein
3196610	3202023	5413	Predicted by at least one method	QSI91303.1		JGC47_14645	3198774	3199166	1	DoxX family protein
3196610	3202023	5413	Predicted by at least one method	QSI91304.1		JGC47_14650	3199639	3199782	1	hypothetical protein
3196610	3202023	5413	Predicted by at least one method	QSI91305.1		JGC47_14655	3199779	3200705	-1	LysR family transcriptional regulator
3196610	3202023	5413	Predicted by at least one method	QSI91306.1		JGC47_14660	3200830	3201534	1	pirin family protein
3196610	3202023	5413	Predicted by at least one method	QSI91307.1		JGC47_14665	3201784	3202023	1	hypothetical protein
3280225	3305275	25050	Predicted by at least one method	QSI93483.1		JGC47_15050	3280225	3280335	-1	integrase		20
3280225	3305275	25050	Predicted by at least one method	QSI93484.1		JGC47_15055	3280773	3281909	-1	MFS transporter
3280225	3305275	25050	Predicted by at least one method	QSI91376.1		JGC47_15060	3282408	3282812	1	cupin domain-containing protein
3280225	3305275	25050	Predicted by at least one method	QSI91377.1		JGC47_15065	3283054	3284643	1	asparagine synthetase B
3280225	3305275	25050	Predicted by at least one method	QSI91378.1		JGC47_15070	3284705	3285628	1	pantoate--beta-alanine ligase
3280225	3305275	25050	Predicted by at least one method	QSI91379.1		JGC47_15075	3285625	3286878	1	phosphoribosylamine--glycine ligase
3280225	3305275	25050	Predicted by at least one method	QSI91380.1	hisS	JGC47_15080	3287015	3288334	1	histidine--tRNA ligase
3280225	3305275	25050	Predicted by at least one method	QSI91381.1		JGC47_15085	3288360	3289274	-1	ketopantoate reductase
3280225	3305275	25050	Predicted by at least one method	QSI91382.1		JGC47_15090	3289271	3290536	-1	ATP phosphoribosyltransferase regulatory subunit
3280225	3305275	25050	Predicted by at least one method	QSI91383.1		JGC47_15095	3290577	3291632	-1	methyltransferase domain-containing protein
3280225	3305275	25050	Predicted by at least one method	QSI91384.1		JGC47_15100	3291729	3292310	-1	hypothetical protein
3280225	3305275	25050	Predicted by at least one method	QSI91385.1		JGC47_15105	3293196	3294362	-1	ATP-grasp domain-containing protein
3280225	3305275	25050	Predicted by at least one method	QSI91386.1		JGC47_15110	3295864	3296058	1	hypothetical protein
3280225	3305275	25050	Predicted by at least one method	QSI91387.1		JGC47_15115	3296533	3297933	-1	type VI secretion system ImpA family N-terminal domain-containing protein
3280225	3305275	25050	Predicted by at least one method	QSI91388.1	tssE	JGC47_15120	3297978	3298430	-1	type VI secretion system baseplate subunit TssE
3280225	3305275	25050	Predicted by at least one method	QSI91389.1		JGC47_15125	3299162	3300052	-1	DUF2345 domain-containing protein
3280225	3305275	25050	Predicted by at least one method	QSI91390.1		JGC47_15130	3300314	3300703	-1	hypothetical protein
3280225	3305275	25050	Predicted by at least one method	QSI91391.1		JGC47_15135	3300877	3301461	-1	hypothetical protein
3280225	3305275	25050	Predicted by at least one method	QSI93485.1	tssJ	JGC47_15140	3301493	3301969	-1	type VI secretion system lipoprotein TssJ
3280225	3305275	25050	Predicted by at least one method	QSI91392.1		JGC47_15145	3301995	3302738	-1	hypothetical protein
3280225	3305275	25050	Predicted by at least one method	QSI91393.1		JGC47_15150	3302783	3303325	-1	hypothetical protein
3280225	3305275	25050	Predicted by at least one method	QSI91394.1		JGC47_15155	3303401	3303997	-1	hypothetical protein
3280225	3305275	25050	Predicted by at least one method	QSI91395.1		JGC47_15160	3303939	3304721	-1	hypothetical protein
3280225	3305275	25050	Predicted by at least one method	QSI91396.1		JGC47_15165	3304721	3305275	-1	DUF4123 domain-containing protein
3280225	3296058	15833	Predicted by at least one method	QSI93483.1		JGC47_15050	3280225	3280335	-1	integrase		21
3280225	3296058	15833	Predicted by at least one method	QSI93484.1		JGC47_15055	3280773	3281909	-1	MFS transporter
3280225	3296058	15833	Predicted by at least one method	QSI91376.1		JGC47_15060	3282408	3282812	1	cupin domain-containing protein
3280225	3296058	15833	Predicted by at least one method	QSI91377.1		JGC47_15065	3283054	3284643	1	asparagine synthetase B
3280225	3296058	15833	Predicted by at least one method	QSI91378.1		JGC47_15070	3284705	3285628	1	pantoate--beta-alanine ligase
3280225	3296058	15833	Predicted by at least one method	QSI91379.1		JGC47_15075	3285625	3286878	1	phosphoribosylamine--glycine ligase
3280225	3296058	15833	Predicted by at least one method	QSI91380.1	hisS	JGC47_15080	3287015	3288334	1	histidine--tRNA ligase
3280225	3296058	15833	Predicted by at least one method	QSI91381.1		JGC47_15085	3288360	3289274	-1	ketopantoate reductase
3280225	3296058	15833	Predicted by at least one method	QSI91382.1		JGC47_15090	3289271	3290536	-1	ATP phosphoribosyltransferase regulatory subunit
3280225	3296058	15833	Predicted by at least one method	QSI91383.1		JGC47_15095	3290577	3291632	-1	methyltransferase domain-containing protein
3280225	3296058	15833	Predicted by at least one method	QSI91384.1		JGC47_15100	3291729	3292310	-1	hypothetical protein
3280225	3296058	15833	Predicted by at least one method	QSI91385.1		JGC47_15105	3293196	3294362	-1	ATP-grasp domain-containing protein
3280225	3296058	15833	Predicted by at least one method	QSI91386.1		JGC47_15110	3295864	3296058	1	hypothetical protein
3300314	3305275	4961	Predicted by at least one method	QSI91390.1		JGC47_15130	3300314	3300703	-1	hypothetical protein		22
3300314	3305275	4961	Predicted by at least one method	QSI91391.1		JGC47_15135	3300877	3301461	-1	hypothetical protein
3300314	3305275	4961	Predicted by at least one method	QSI93485.1	tssJ	JGC47_15140	3301493	3301969	-1	type VI secretion system lipoprotein TssJ
3300314	3305275	4961	Predicted by at least one method	QSI91392.1		JGC47_15145	3301995	3302738	-1	hypothetical protein
3300314	3305275	4961	Predicted by at least one method	QSI91393.1		JGC47_15150	3302783	3303325	-1	hypothetical protein
3300314	3305275	4961	Predicted by at least one method	QSI91394.1		JGC47_15155	3303401	3303997	-1	hypothetical protein
3300314	3305275	4961	Predicted by at least one method	QSI91395.1		JGC47_15160	3303939	3304721	-1	hypothetical protein
3300314	3305275	4961	Predicted by at least one method	QSI91396.1		JGC47_15165	3304721	3305275	-1	DUF4123 domain-containing protein
3425093	3430566	5473	Predicted by at least one method			JGC47_15580	3425093	3425329	1	DinI-like family protein		23
3425093	3430566	5473	Predicted by at least one method	QSI91468.1		JGC47_15585	3425543	3425935	1	GtrA family protein
3425093	3430566	5473	Predicted by at least one method			JGC47_15590	3425901	3426808	1	glycosyltransferase family 2 protein
3425093	3430566	5473	Predicted by at least one method	QSI91469.1		JGC47_15595	3426823	3428265	1	glucosyltransferase domain-containing protein
3425093	3430566	5473	Predicted by at least one method	QSI91470.1		JGC47_15600	3428269	3428559	-1	tail fiber assembly protein
3425093	3430566	5473	Predicted by at least one method			JGC47_15605	3428652	3429202	-1	phage baseplate assembly protein
3425093	3430566	5473	Predicted by at least one method	QSI91471.1		JGC47_15610	3429360	3429758	-1	phage holin, lambda family
3425093	3430566	5473	Predicted by at least one method	QSI93492.1		JGC47_15615	3429916	3430098	1	type II toxin-antitoxin system HicA family toxin
3425093	3430566	5473	Predicted by at least one method	QSI91472.1		JGC47_15620	3430153	3430566	1	type II toxin-antitoxin system HicB family antitoxin
3675903	3696763	20860	Predicted by at least one method	QSI91668.1	pyrE	JGC47_16780	3675903	3676544	-1	orotate phosphoribosyltransferase		24
3675903	3696763	20860	Predicted by at least one method	QSI91669.1	rph	JGC47_16785	3676600	3677316	-1	ribonuclease PH
3675903	3696763	20860	Predicted by at least one method	QSI91670.1		JGC47_16790	3677528	3678712	1	NupC/NupG family nucleoside CNT transporter
3675903	3696763	20860	Predicted by at least one method	QSI91671.1		JGC47_16795	3678747	3679175	-1	DUF3574 domain-containing protein
3675903	3696763	20860	Predicted by at least one method	QSI91672.1		JGC47_16800	3679326	3680189	1	YicC family protein
3675903	3696763	20860	Predicted by at least one method	QSI91673.1		JGC47_16805	3680388	3681611	1	integrase arm-type DNA-binding domain-containing protein
3675903	3696763	20860	Predicted by at least one method	QSI91674.1		JGC47_16810	3681629	3682906	-1	restriction endonuclease
3675903	3696763	20860	Predicted by at least one method	QSI91675.1		JGC47_16815	3682903	3684507	-1	AAA family ATPase
3675903	3696763	20860	Predicted by at least one method	QSI91676.1		JGC47_16820	3684520	3685638	-1	DNA cytosine methyltransferase
3675903	3696763	20860	Predicted by at least one method	QSI91677.1		JGC47_16825	3685762	3686037	1	hypothetical protein
3675903	3696763	20860	Predicted by at least one method	QSI91678.1		JGC47_16830	3686404	3686796	1	hypothetical protein
3675903	3696763	20860	Predicted by at least one method	QSI91679.1		JGC47_16835	3686806	3687399	1	relaxase/mobilization nuclease domain-containing protein
3675903	3696763	20860	Predicted by at least one method			JGC47_16840	3687318	3688492	-1	IS3 family transposase
3675903	3696763	20860	Predicted by at least one method	QSI91680.1		JGC47_16845	3688584	3688940	-1	hypothetical protein
3675903	3696763	20860	Predicted by at least one method	QSI91681.1		JGC47_16850	3689102	3690709	-1	TIGR04141 family sporadically distributed protein
3675903	3696763	20860	Predicted by at least one method			JGC47_16855	3690838	3691499	-1	retron Ec48 family effector membrane protein
3675903	3696763	20860	Predicted by at least one method	QSI91682.1		JGC47_16860	3691489	3692475	-1	RNA-directed DNA polymerase
3675903	3696763	20860	Predicted by at least one method	QSI91683.1		JGC47_16865	3692448	3692669	-1	hypothetical protein
3675903	3696763	20860	Predicted by at least one method	QSI91684.1		JGC47_16870	3693900	3694238	1	PhnA domain-containing protein
3675903	3696763	20860	Predicted by at least one method	QSI91685.1		JGC47_16875	3694404	3695768	1	MFS transporter
3675903	3696763	20860	Predicted by at least one method	QSI91686.1		JGC47_16880	3696119	3696763	-1	response regulator transcription factor
3680388	3692669	12281	Predicted by at least one method	QSI91673.1		JGC47_16805	3680388	3681611	1	integrase arm-type DNA-binding domain-containing protein		25
3680388	3692669	12281	Predicted by at least one method	QSI91674.1		JGC47_16810	3681629	3682906	-1	restriction endonuclease
3680388	3692669	12281	Predicted by at least one method	QSI91675.1		JGC47_16815	3682903	3684507	-1	AAA family ATPase
3680388	3692669	12281	Predicted by at least one method	QSI91676.1		JGC47_16820	3684520	3685638	-1	DNA cytosine methyltransferase
3680388	3692669	12281	Predicted by at least one method	QSI91677.1		JGC47_16825	3685762	3686037	1	hypothetical protein
3680388	3692669	12281	Predicted by at least one method	QSI91678.1		JGC47_16830	3686404	3686796	1	hypothetical protein
3680388	3692669	12281	Predicted by at least one method	QSI91679.1		JGC47_16835	3686806	3687399	1	relaxase/mobilization nuclease domain-containing protein
3680388	3692669	12281	Predicted by at least one method			JGC47_16840	3687318	3688492	-1	IS3 family transposase
3680388	3692669	12281	Predicted by at least one method	QSI91680.1		JGC47_16845	3688584	3688940	-1	hypothetical protein
3680388	3692669	12281	Predicted by at least one method	QSI91681.1		JGC47_16850	3689102	3690709	-1	TIGR04141 family sporadically distributed protein
3680388	3692669	12281	Predicted by at least one method			JGC47_16855	3690838	3691499	-1	retron Ec48 family effector membrane protein
3680388	3692669	12281	Predicted by at least one method	QSI91682.1		JGC47_16860	3691489	3692475	-1	RNA-directed DNA polymerase
3680388	3692669	12281	Predicted by at least one method	QSI91683.1		JGC47_16865	3692448	3692669	-1	hypothetical protein
3748208	3760612	12404	Predicted by at least one method			JGC47_17100	3748208	3754152	1	glucosyltransferase		26
3748208	3760612	12404	Predicted by at least one method			JGC47_17105	3754314	3760612	1	glucosyltransferase
												26 Genomic Islands

### Sheet: Erwinia amylovora LMG1877
Island start	Island end	Length	Method	Gene name	Gene ID	Locus	Gene start	Gene end	Strand	Product		Genomic Island
270749	283990	13241	Predicted by at least one method			Eamylovora_LMG1877_00246	270749	274900	-1	hypothetical protein		1
270749	283990	13241	Predicted by at least one method		acpP_1	Eamylovora_LMG1877_00247	275284	275523	-1	Acyl carrier protein
270749	283990	13241	Predicted by at least one method			Eamylovora_LMG1877_00248	275773	277272	-1	hypothetical protein
270749	283990	13241	Predicted by at least one method			Eamylovora_LMG1877_00249	277433	277522	-1	hypothetical protein
270749	283990	13241	Predicted by at least one method			Eamylovora_LMG1877_00250	277526	278677	-1	hypothetical protein
270749	283990	13241	Predicted by at least one method			Eamylovora_LMG1877_00251	278772	279794	-1	hypothetical protein
270749	283990	13241	Predicted by at least one method			Eamylovora_LMG1877_00252	279842	281743	-1	hypothetical protein
270749	283990	13241	Predicted by at least one method		sicA_1	Eamylovora_LMG1877_00253	281740	282297	-1	Chaperone protein SicA
270749	283990	13241	Predicted by at least one method		spaS_1	Eamylovora_LMG1877_00254	282441	283532	-1	Surface presentation of antigens protein SpaS
270749	283990	13241	Predicted by at least one method		spaR_1	Eamylovora_LMG1877_00255	283547	283990	-1	Surface presentation of antigens protein SpaR
284581	303504	18923	Predicted by at least one method		spaQ_1	Eamylovora_LMG1877_00256	284330	284584	-1	Surface presentation of antigens protein SpaQ		2
284581	303504	18923	Predicted by at least one method		spaP_1	Eamylovora_LMG1877_00257	284581	285252	-1	Surface presentation of antigens protein SpaP
284581	303504	18923	Predicted by at least one method			Eamylovora_LMG1877_00258	285245	286168	-1	hypothetical protein
284581	303504	18923	Predicted by at least one method			Eamylovora_LMG1877_00259	286165	287028	-1	hypothetical protein
284581	303504	18923	Predicted by at least one method			Eamylovora_LMG1877_00260	287009	287470	-1	hypothetical protein
284581	303504	18923	Predicted by at least one method		spaL_1	Eamylovora_LMG1877_00261	287454	288749	-1	putative ATP synthase SpaL
284581	303504	18923	Predicted by at least one method		spaK	Eamylovora_LMG1877_00262	288766	289173	-1	Surface presentation of antigens protein SpaK
284581	303504	18923	Predicted by at least one method		invA_1	Eamylovora_LMG1877_00263	289163	291232	-1	Invasion protein InvA
284581	303504	18923	Predicted by at least one method		mxiC_1	Eamylovora_LMG1877_00264	291273	292385	-1	Protein MxiC
284581	303504	18923	Predicted by at least one method		sctC_1	Eamylovora_LMG1877_00265	292396	294162	-1	Type 3 secretion system secretin
284581	303504	18923	Predicted by at least one method			Eamylovora_LMG1877_00266	294155	295021	-1	hypothetical protein
284581	303504	18923	Predicted by at least one method		prgH_1	Eamylovora_LMG1877_00267	295363	296622	1	Protein PrgH
284581	303504	18923	Predicted by at least one method		mxiH	Eamylovora_LMG1877_00268	296600	296872	1	Protein MxiH
284581	303504	18923	Predicted by at least one method			Eamylovora_LMG1877_00269	296915	297238	1	hypothetical protein
284581	303504	18923	Predicted by at least one method		prgK_1	Eamylovora_LMG1877_00270	297238	298017	1	Lipoprotein PrgK
284581	303504	18923	Predicted by at least one method			Eamylovora_LMG1877_00271	298007	298558	1	hypothetical protein
284581	303504	18923	Predicted by at least one method			Eamylovora_LMG1877_00272	298539	299228	1	hypothetical protein
284581	303504	18923	Predicted by at least one method			Eamylovora_LMG1877_00273	299215	299316	1	hypothetical protein
284581	303504	18923	Predicted by at least one method			Eamylovora_LMG1877_00274	299421	299576	1	hypothetical protein
284581	303504	18923	Predicted by at least one method			Eamylovora_LMG1877_00275	299941	300540	-1	hypothetical protein
284581	303504	18923	Predicted by at least one method			Eamylovora_LMG1877_00276	301886	302131	1	hypothetical protein
284581	303504	18923	Predicted by at least one method			Eamylovora_LMG1877_00277	302307	302600	1	hypothetical protein
284581	303504	18923	Predicted by at least one method		ygdR_1	Eamylovora_LMG1877_00278	303271	303504	1	putative lipoprotein YgdR
668284	678606	10322	Predicted by at least one method			Eamylovora_LMG1877_00618	668284	673374	-1	hypothetical protein		3
668284	678606	10322	Predicted by at least one method			Eamylovora_LMG1877_00619	673513	678606	-1	hypothetical protein
1046743	1053421	6678	Predicted by at least one method			Eamylovora_LMG1877_00992	1046743	1046982	-1	hypothetical protein		4
1046743	1053421	6678	Predicted by at least one method			Eamylovora_LMG1877_00993	1047355	1047819	-1	hypothetical protein
1046743	1053421	6678	Predicted by at least one method			Eamylovora_LMG1877_00994	1048481	1048600	1	hypothetical protein
1046743	1053421	6678	Predicted by at least one method			Eamylovora_LMG1877_00995	1048547	1049431	-1	hypothetical protein
1046743	1053421	6678	Predicted by at least one method			Eamylovora_LMG1877_00996	1049508	1049750	-1	hypothetical protein
1046743	1053421	6678	Predicted by at least one method			Eamylovora_LMG1877_00997	1049747	1051852	-1	hypothetical protein
1046743	1053421	6678	Predicted by at least one method			Eamylovora_LMG1877_00998	1052297	1053421	-1	hypothetical protein
1056794	1062657	5863	Predicted by at least one method		sicA_2	Eamylovora_LMG1877_01001	1056794	1057339	-1	Chaperone protein SicA		5
1056794	1062657	5863	Predicted by at least one method		spaS_2	Eamylovora_LMG1877_01002	1057474	1058589	-1	Surface presentation of antigens protein SpaS
1056794	1062657	5863	Predicted by at least one method		spaR_2	Eamylovora_LMG1877_01003	1058602	1059366	-1	Surface presentation of antigens protein SpaR
1056794	1062657	5863	Predicted by at least one method		spaQ_2	Eamylovora_LMG1877_01004	1059379	1059633	-1	Surface presentation of antigens protein SpaQ
1056794	1062657	5863	Predicted by at least one method		spaP_2	Eamylovora_LMG1877_01005	1059630	1060301	-1	Surface presentation of antigens protein SpaP
1056794	1062657	5863	Predicted by at least one method		spaO	Eamylovora_LMG1877_01006	1060288	1061214	-1	Surface presentation of antigens protein SpaO
1056794	1062657	5863	Predicted by at least one method			Eamylovora_LMG1877_01007	1061211	1062215	-1	hypothetical protein
1056794	1062657	5863	Predicted by at least one method			Eamylovora_LMG1877_01008	1062196	1062657	-1	hypothetical protein
1056794	1062657	5863	Predicted by at least one method		spaL_2	Eamylovora_LMG1877_01009	1062641	1063936	-1	putative ATP synthase SpaL
1063953	1071940	7987	Predicted by at least one method			Eamylovora_LMG1877_01010	1063953	1064360	-1	hypothetical protein		6
1063953	1071940	7987	Predicted by at least one method		invA_2	Eamylovora_LMG1877_01011	1064362	1066425	-1	Invasion protein InvA
1063953	1071940	7987	Predicted by at least one method		mxiC_2	Eamylovora_LMG1877_01012	1066473	1067585	-1	Protein MxiC
1063953	1071940	7987	Predicted by at least one method		sctC_2	Eamylovora_LMG1877_01013	1067600	1069369	-1	Type 3 secretion system secretin
1063953	1071940	7987	Predicted by at least one method			Eamylovora_LMG1877_01014	1069341	1070219	-1	hypothetical protein
1063953	1071940	7987	Predicted by at least one method			Eamylovora_LMG1877_01015	1070200	1070454	-1	hypothetical protein
1063953	1071940	7987	Predicted by at least one method		prgH_2	Eamylovora_LMG1877_01016	1070675	1071940	1	Protein PrgH
1282551	1286962	4411	Predicted by at least one method			Eamylovora_LMG1877_01204	1281655	1282554	-1	hypothetical protein		7
1282551	1286962	4411	Predicted by at least one method			Eamylovora_LMG1877_01205	1282551	1282958	-1	hypothetical protein
1282551	1286962	4411	Predicted by at least one method			Eamylovora_LMG1877_01206	1283477	1284409	1	hypothetical protein
1282551	1286962	4411	Predicted by at least one method			Eamylovora_LMG1877_01207	1284751	1284924	1	hypothetical protein
1282551	1286962	4411	Predicted by at least one method			Eamylovora_LMG1877_01208	1285552	1285641	-1	hypothetical protein
1282551	1286962	4411	Predicted by at least one method			Eamylovora_LMG1877_01209	1285719	1286333	-1	hypothetical protein
1282551	1286962	4411	Predicted by at least one method			Eamylovora_LMG1877_01210	1286663	1286962	-1	hypothetical protein
1282551	1286962	4411	Predicted by at least one method			Eamylovora_LMG1877_01211	1286940	1289600	-1	hypothetical protein
1463310	1475166	11856	Predicted by at least one method			Eamylovora_LMG1877_01360	1463186	1463353	-1	hypothetical protein		8
1463310	1475166	11856	Predicted by at least one method			Eamylovora_LMG1877_01361	1463310	1463534	-1	hypothetical protein
1463310	1475166	11856	Predicted by at least one method			Eamylovora_LMG1877_01362	1463953	1464228	-1	hypothetical protein
1463310	1475166	11856	Predicted by at least one method			Eamylovora_LMG1877_01363	1464232	1464480	-1	hypothetical protein
1463310	1475166	11856	Predicted by at least one method			Eamylovora_LMG1877_01364	1464577	1465410	-1	hypothetical protein
1463310	1475166	11856	Predicted by at least one method		ykfI	Eamylovora_LMG1877_01365	1465523	1465843	-1	Toxin YkfI
1463310	1475166	11856	Predicted by at least one method		yafW	Eamylovora_LMG1877_01366	1465880	1466203	-1	Antitoxin YafW
1463310	1475166	11856	Predicted by at least one method			Eamylovora_LMG1877_01367	1466216	1466686	-1	hypothetical protein
1463310	1475166	11856	Predicted by at least one method			Eamylovora_LMG1877_01368	1466757	1467071	-1	hypothetical protein
1463310	1475166	11856	Predicted by at least one method			Eamylovora_LMG1877_01369	1467059	1467331	-1	hypothetical protein
1463310	1475166	11856	Predicted by at least one method			Eamylovora_LMG1877_01370	1468539	1468766	1	hypothetical protein
1463310	1475166	11856	Predicted by at least one method			Eamylovora_LMG1877_01371	1469008	1469205	1	hypothetical protein
1463310	1475166	11856	Predicted by at least one method			Eamylovora_LMG1877_01372	1469313	1469663	1	hypothetical protein
1463310	1475166	11856	Predicted by at least one method			Eamylovora_LMG1877_01373	1470107	1471192	1	hypothetical protein
1463310	1475166	11856	Predicted by at least one method			Eamylovora_LMG1877_01374	1471189	1472823	1	hypothetical protein
1463310	1475166	11856	Predicted by at least one method			Eamylovora_LMG1877_01375	1472813	1474813	1	hypothetical protein
1463310	1475166	11856	Predicted by at least one method			Eamylovora_LMG1877_01376	1474813	1475166	1	hypothetical protein
1469313	1477561	8248	Predicted by at least one method			Eamylovora_LMG1877_01372	1469313	1469663	1	hypothetical protein		9
1469313	1477561	8248	Predicted by at least one method			Eamylovora_LMG1877_01373	1470107	1471192	1	hypothetical protein
1469313	1477561	8248	Predicted by at least one method			Eamylovora_LMG1877_01374	1471189	1472823	1	hypothetical protein
1469313	1477561	8248	Predicted by at least one method			Eamylovora_LMG1877_01375	1472813	1474813	1	hypothetical protein
1469313	1477561	8248	Predicted by at least one method			Eamylovora_LMG1877_01376	1474813	1475166	1	hypothetical protein
1469313	1477561	8248	Predicted by at least one method			Eamylovora_LMG1877_01377	1475171	1476535	1	hypothetical protein
1469313	1477561	8248	Predicted by at least one method		mrr	Eamylovora_LMG1877_01378	1476740	1477561	-1	Mrr restriction system protein
1469313	1477561	8248	Predicted by at least one method			Eamylovora_LMG1877_01379	1477558	1482639	-1	hypothetical protein
1881782	1886111	4329	Predicted by at least one method			Eamylovora_LMG1877_01756	1881782	1882021	1	hypothetical protein		10
1881782	1886111	4329	Predicted by at least one method			Eamylovora_LMG1877_01757	1882207	1883421	-1	hypothetical protein
1881782	1886111	4329	Predicted by at least one method		fokIM	Eamylovora_LMG1877_01758	1883411	1885264	-1	Modification methylase FokI
1881782	1886111	4329	Predicted by at least one method			Eamylovora_LMG1877_01759	1885836	1886111	1	hypothetical protein
1989182	1995127	5945	Predicted by at least one method			Eamylovora_LMG1877_01845	1989182	1995127	-1	hypothetical protein		11
2049098	2065809	16711	Predicted by at least one method			Eamylovora_LMG1877_01890	2049098	2049436	-1	hypothetical protein		12
2049098	2065809	16711	Predicted by at least one method			Eamylovora_LMG1877_01891	2049767	2050093	-1	hypothetical protein
2049098	2065809	16711	Predicted by at least one method			Eamylovora_LMG1877_01892	2050667	2050888	1	hypothetical protein
2049098	2065809	16711	Predicted by at least one method			Eamylovora_LMG1877_01893	2050861	2051487	1	hypothetical protein
2049098	2065809	16711	Predicted by at least one method			Eamylovora_LMG1877_01894	2052127	2052498	1	hypothetical protein
2049098	2065809	16711	Predicted by at least one method			Eamylovora_LMG1877_01895	2052627	2053712	1	hypothetical protein
2049098	2065809	16711	Predicted by at least one method			Eamylovora_LMG1877_01896	2054397	2054753	1	hypothetical protein
2049098	2065809	16711	Predicted by at least one method			Eamylovora_LMG1877_01897	2054845	2055279	1	hypothetical protein
2049098	2065809	16711	Predicted by at least one method			Eamylovora_LMG1877_01898	2055342	2055695	1	IS3 family transposase ISSlo2
2049098	2065809	16711	Predicted by at least one method			Eamylovora_LMG1877_01899	2055938	2056531	-1	hypothetical protein
2049098	2065809	16711	Predicted by at least one method			Eamylovora_LMG1877_01900	2056541	2056933	-1	hypothetical protein
2049098	2065809	16711	Predicted by at least one method			Eamylovora_LMG1877_01901	2057192	2057296	1	hypothetical protein
2049098	2065809	16711	Predicted by at least one method			Eamylovora_LMG1877_01902	2057300	2057575	-1	hypothetical protein
2049098	2065809	16711	Predicted by at least one method		haeIIIM	Eamylovora_LMG1877_01903	2057699	2058817	1	Modification methylase HaeIII
2049098	2065809	16711	Predicted by at least one method			Eamylovora_LMG1877_01904	2058830	2060434	1	hypothetical protein
2049098	2065809	16711	Predicted by at least one method			Eamylovora_LMG1877_01905	2060431	2061708	1	hypothetical protein
2049098	2065809	16711	Predicted by at least one method		intS_1	Eamylovora_LMG1877_01906	2061726	2062949	-1	Prophage integrase IntS
2049098	2065809	16711	Predicted by at least one method			Eamylovora_LMG1877_01907	2063148	2064011	-1	hypothetical protein
2049098	2065809	16711	Predicted by at least one method			Eamylovora_LMG1877_01908	2064162	2064590	1	hypothetical protein
2049098	2065809	16711	Predicted by at least one method		nupC_1	Eamylovora_LMG1877_01909	2064625	2065809	-1	Nucleoside permease NupC
2050667	2062949	12282	Predicted by at least one method			Eamylovora_LMG1877_01892	2050667	2050888	1	hypothetical protein		13
2050667	2062949	12282	Predicted by at least one method			Eamylovora_LMG1877_01893	2050861	2051487	1	hypothetical protein
2050667	2062949	12282	Predicted by at least one method			Eamylovora_LMG1877_01894	2052127	2052498	1	hypothetical protein
2050667	2062949	12282	Predicted by at least one method			Eamylovora_LMG1877_01895	2052627	2053712	1	hypothetical protein
2050667	2062949	12282	Predicted by at least one method			Eamylovora_LMG1877_01896	2054397	2054753	1	hypothetical protein
2050667	2062949	12282	Predicted by at least one method			Eamylovora_LMG1877_01897	2054845	2055279	1	hypothetical protein
2050667	2062949	12282	Predicted by at least one method			Eamylovora_LMG1877_01898	2055342	2055695	1	IS3 family transposase ISSlo2
2050667	2062949	12282	Predicted by at least one method			Eamylovora_LMG1877_01899	2055938	2056531	-1	hypothetical protein
2050667	2062949	12282	Predicted by at least one method			Eamylovora_LMG1877_01900	2056541	2056933	-1	hypothetical protein
2050667	2062949	12282	Predicted by at least one method			Eamylovora_LMG1877_01901	2057192	2057296	1	hypothetical protein
2050667	2062949	12282	Predicted by at least one method			Eamylovora_LMG1877_01902	2057300	2057575	-1	hypothetical protein
2050667	2062949	12282	Predicted by at least one method		haeIIIM	Eamylovora_LMG1877_01903	2057699	2058817	1	Modification methylase HaeIII
2050667	2062949	12282	Predicted by at least one method			Eamylovora_LMG1877_01904	2058830	2060434	1	hypothetical protein
2050667	2062949	12282	Predicted by at least one method			Eamylovora_LMG1877_01905	2060431	2061708	1	hypothetical protein
2050667	2062949	12282	Predicted by at least one method		intS_1	Eamylovora_LMG1877_01906	2061726	2062949	-1	Prophage integrase IntS
2313582	2318256	4674	Predicted by at least one method			Eamylovora_LMG1877_02143	2313582	2313980	1	hypothetical protein		14
2313582	2318256	4674	Predicted by at least one method			Eamylovora_LMG1877_02144	2314093	2314290	1	hypothetical protein
2313582	2318256	4674	Predicted by at least one method			Eamylovora_LMG1877_02145	2314458	2314688	1	hypothetical protein
2313582	2318256	4674	Predicted by at least one method			Eamylovora_LMG1877_02146	2315075	2316517	-1	hypothetical protein
2313582	2318256	4674	Predicted by at least one method		yfdH_2	Eamylovora_LMG1877_02147	2316518	2317441	-1	Prophage bactoprenol glucosyl transferase
2313582	2318256	4674	Predicted by at least one method		yfdG_2	Eamylovora_LMG1877_02148	2317407	2317799	-1	Prophage bactoprenol-linked glucose translocase
2313582	2318256	4674	Predicted by at least one method			Eamylovora_LMG1877_02149	2317850	2318140	-1	hypothetical protein
2313582	2318256	4674	Predicted by at least one method			Eamylovora_LMG1877_02150	2318140	2318256	-1	hypothetical protein
2438069	2443031	4962	Predicted by at least one method			Eamylovora_LMG1877_02234	2438069	2438623	1	hypothetical protein		15
2438069	2443031	4962	Predicted by at least one method			Eamylovora_LMG1877_02235	2438623	2439405	1	hypothetical protein
2438069	2443031	4962	Predicted by at least one method			Eamylovora_LMG1877_02236	2439347	2439943	1	hypothetical protein
2438069	2443031	4962	Predicted by at least one method			Eamylovora_LMG1877_02237	2440020	2440562	1	hypothetical protein
2438069	2443031	4962	Predicted by at least one method			Eamylovora_LMG1877_02238	2440607	2441350	1	hypothetical protein
2438069	2443031	4962	Predicted by at least one method			Eamylovora_LMG1877_02239	2441454	2441852	1	hypothetical protein
2438069	2443031	4962	Predicted by at least one method			Eamylovora_LMG1877_02240	2441884	2442468	1	hypothetical protein
2438069	2443031	4962	Predicted by at least one method			Eamylovora_LMG1877_02241	2442642	2443031	1	hypothetical protein
2447287	2463120	15833	Predicted by at least one method			Eamylovora_LMG1877_02245	2447287	2447481	-1	hypothetical protein		16
2447287	2463120	15833	Predicted by at least one method			Eamylovora_LMG1877_02246	2448401	2448529	1	hypothetical protein
2447287	2463120	15833	Predicted by at least one method			Eamylovora_LMG1877_02247	2448983	2450149	1	hypothetical protein
2447287	2463120	15833	Predicted by at least one method			Eamylovora_LMG1877_02248	2451035	2451616	1	hypothetical protein
2447287	2463120	15833	Predicted by at least one method			Eamylovora_LMG1877_02249	2451713	2452768	1	hypothetical protein
2447287	2463120	15833	Predicted by at least one method		hisZ	Eamylovora_LMG1877_02250	2452809	2454074	1	ATP phosphoribosyltransferase regulatory subunit
2447287	2463120	15833	Predicted by at least one method			Eamylovora_LMG1877_02251	2454071	2454985	1	hypothetical protein
2447287	2463120	15833	Predicted by at least one method		hisS_1	Eamylovora_LMG1877_02252	2455011	2456330	-1	Histidine--tRNA ligase
2447287	2463120	15833	Predicted by at least one method		purD_2	Eamylovora_LMG1877_02253	2456467	2457720	-1	Phosphoribosylamine--glycine ligase
2447287	2463120	15833	Predicted by at least one method		panC_1	Eamylovora_LMG1877_02254	2457717	2458640	-1	Pantothenate synthetase
2447287	2463120	15833	Predicted by at least one method		asnB_2	Eamylovora_LMG1877_02255	2458702	2460291	-1	Asparagine synthetase B [glutamine-hydrolyzing]
2447287	2463120	15833	Predicted by at least one method			Eamylovora_LMG1877_02256	2460533	2460937	-1	hypothetical protein
2447287	2463120	15833	Predicted by at least one method		mdtH	Eamylovora_LMG1877_02257	2461316	2462572	1	Multidrug resistance protein MdtH
2447287	2463120	15833	Predicted by at least one method			Eamylovora_LMG1877_02258	2462974	2463120	1	hypothetical protein
2643609	2649041	5432	Predicted by at least one method		iutA_2	Eamylovora_LMG1877_02435	2642968	2643612	-1	Ferric aerobactin receptor		17
2643609	2649041	5432	Predicted by at least one method			Eamylovora_LMG1877_02436	2643609	2643728	-1	hypothetical protein
2643609	2649041	5432	Predicted by at least one method			Eamylovora_LMG1877_02437	2644236	2649041	1	hypothetical protein
2789837	2796528	6691	Predicted by at least one method			Eamylovora_LMG1877_02563	2789837	2792992	-1	hypothetical protein		18
2789837	2796528	6691	Predicted by at least one method			Eamylovora_LMG1877_02564	2793274	2796528	-1	hypothetical protein
3084838	3092356	7518	Predicted by at least one method		guaA	Eamylovora_LMG1877_02825	3084838	3086418	1	GMP synthase [glutamine-hydrolyzing]		19
3084838	3092356	7518	Predicted by at least one method		intS_2	Eamylovora_LMG1877_02826	3086724	3087089	1	Prophage integrase IntS
3084838	3092356	7518	Predicted by at least one method			Eamylovora_LMG1877_02827	3087332	3087712	1	hypothetical protein
3084838	3092356	7518	Predicted by at least one method			Eamylovora_LMG1877_02828	3087876	3089588	1	hypothetical protein
3084838	3092356	7518	Predicted by at least one method			Eamylovora_LMG1877_02829	3089581	3090234	1	hypothetical protein
3084838	3092356	7518	Predicted by at least one method			Eamylovora_LMG1877_02830	3090224	3090442	1	hypothetical protein
3084838	3092356	7518	Predicted by at least one method			Eamylovora_LMG1877_02831	3090572	3090706	1	hypothetical protein
3084838	3092356	7518	Predicted by at least one method			Eamylovora_LMG1877_02832	3090713	3090838	1	hypothetical protein
3084838	3092356	7518	Predicted by at least one method			Eamylovora_LMG1877_02833	3091135	3091683	1	IS3 family transposase IS1351
3084838	3092356	7518	Predicted by at least one method			Eamylovora_LMG1877_02834	3091817	3092356	1	hypothetical protein
3255431	3259609	4178	Predicted by at least one method			Eamylovora_LMG1877_02973	3255431	3259609	1	hypothetical protein		20
3347055	3364593	17538	Predicted by at least one method			Eamylovora_LMG1877_03048	3347055	3348053	-1	hypothetical protein		21
3347055	3364593	17538	Predicted by at least one method			Eamylovora_LMG1877_03049	3348300	3348530	1	hypothetical protein
3347055	3364593	17538	Predicted by at least one method			Eamylovora_LMG1877_03050	3348704	3349087	-1	IS3 family transposase IS1400
3347055	3364593	17538	Predicted by at least one method			Eamylovora_LMG1877_03051	3349764	3350810	-1	hypothetical protein
3347055	3364593	17538	Predicted by at least one method			Eamylovora_LMG1877_03052	3352328	3353053	-1	hypothetical protein
3347055	3364593	17538	Predicted by at least one method			Eamylovora_LMG1877_03053	3353173	3354339	-1	hypothetical protein
3347055	3364593	17538	Predicted by at least one method			Eamylovora_LMG1877_03054	3354471	3359984	-1	hypothetical protein
3347055	3364593	17538	Predicted by at least one method			Eamylovora_LMG1877_03055	3360784	3360912	1	hypothetical protein
3347055	3364593	17538	Predicted by at least one method			Eamylovora_LMG1877_03056	3361213	3361374	1	hypothetical protein
3347055	3364593	17538	Predicted by at least one method		intA_2	Eamylovora_LMG1877_03057	3361950	3362225	-1	Prophage integrase IntA
3347055	3364593	17538	Predicted by at least one method		yejM	Eamylovora_LMG1877_03059	3362593	3364344	-1	Inner membrane protein YejM
3347055	3364593	17538	Predicted by at least one method			Eamylovora_LMG1877_03060	3364366	3364593	-1	hypothetical protein
3349764	3362225	12461	Predicted by at least one method			Eamylovora_LMG1877_03051	3349764	3350810	-1	hypothetical protein		22
3349764	3362225	12461	Predicted by at least one method			Eamylovora_LMG1877_03052	3352328	3353053	-1	hypothetical protein
3349764	3362225	12461	Predicted by at least one method			Eamylovora_LMG1877_03053	3353173	3354339	-1	hypothetical protein
3349764	3362225	12461	Predicted by at least one method			Eamylovora_LMG1877_03054	3354471	3359984	-1	hypothetical protein
3349764	3362225	12461	Predicted by at least one method			Eamylovora_LMG1877_03055	3360784	3360912	1	hypothetical protein
3349764	3362225	12461	Predicted by at least one method			Eamylovora_LMG1877_03056	3361213	3361374	1	hypothetical protein
3349764	3362225	12461	Predicted by at least one method		intA_2	Eamylovora_LMG1877_03057	3361950	3362225	-1	Prophage integrase IntA
3462067	3473262	11195	Predicted by at least one method		rffG_2	Eamylovora_LMG1877_03141	3462067	3463143	1	dTDP-glucose 4,6-dehydratase 2		23
3462067	3473262	11195	Predicted by at least one method		rffH_2	Eamylovora_LMG1877_03142	3463145	3464011	1	Glucose-1-phosphate thymidylyltransferase 2
3462067	3473262	11195	Predicted by at least one method		fcf1	Eamylovora_LMG1877_03143	3464131	3465066	1	dTDP-4-dehydro-6-deoxyglucose reductase
3462067	3473262	11195	Predicted by at least one method		tagG	Eamylovora_LMG1877_03144	3465139	3465906	1	Teichoic acid translocation permease protein TagG
3462067	3473262	11195	Predicted by at least one method		tagH	Eamylovora_LMG1877_03145	3465906	3466646	1	Teichoic acids export ATP-binding protein TagH
3462067	3473262	11195	Predicted by at least one method			Eamylovora_LMG1877_03146	3466671	3468563	1	hypothetical protein
3462067	3473262	11195	Predicted by at least one method		rfbD	Eamylovora_LMG1877_03147	3468575	3469729	1	UDP-galactopyranose mutase
3462067	3473262	11195	Predicted by at least one method			Eamylovora_LMG1877_03148	3469726	3470622	1	hypothetical protein
3462067	3473262	11195	Predicted by at least one method		pglA	Eamylovora_LMG1877_03149	3470636	3471763	1	N, N'-diacetylbacillosaminyl-diphospho-undecaprenol alpha-1,3-N-acetylgalactosaminyltransferase
3462067	3473262	11195	Predicted by at least one method			Eamylovora_LMG1877_03150	3471814	3473262	-1	hypothetical protein
												23 Genomic Islands

### Sheet: Erwinia aphidicola JCM21238
Island start	Island end	Length	Method	Gene name	Gene ID	Locus	Gene start	Gene end	Strand	Product		Genomic Island
158605	162855	4250	Predicted by at least one method	MBD1378284.1		ID864_21955	158605	159342	-1	hypothetical protein		1
158605	162855	4250	Predicted by at least one method	MBD1378283.1		ID864_21950	159461	160213	1	SDR family oxidoreductase
158605	162855	4250	Predicted by at least one method	MBD1378282.1		ID864_21945	160210	160593	1	hypothetical protein
158605	162855	4250	Predicted by at least one method	MBD1378281.1		ID864_21940	160590	161585	1	hypothetical protein
158605	162855	4250	Predicted by at least one method	MBD1378280.1		ID864_21935	161572	162855	1	beta-ketoacyl-[acyl-carrier-protein] synthase family protein
825235	829893	4658	Predicted by at least one method	MBD1376499.1		ID864_12770	825235	825597	1	hypothetical protein		2
825235	829893	4658	Predicted by at least one method	MBD1376500.1		ID864_12775	825796	826323	1	hypothetical protein
825235	829893	4658	Predicted by at least one method	MBD1376501.1		ID864_12780	826325	826792	1	hypothetical protein
825235	829893	4658	Predicted by at least one method			ID864_12785	826825	827928	1	DUF637 domain-containing protein
825235	829893	4658	Predicted by at least one method	MBD1378466.1		ID864_22930	829136	829546	1	hypothetical protein
825235	829893	4658	Predicted by at least one method	MBD1378467.1		ID864_22935	829549	829893	1	immunity 8 family protein
965126	969279	4153	Predicted by at least one method	MBD1378235.1		ID864_21710	965126	966004	1	LysR family transcriptional regulator		3
965126	969279	4153	Predicted by at least one method	MBD1378236.1		ID864_21715	966868	967534	-1	GGDEF domain-containing protein
965126	969279	4153	Predicted by at least one method	MBD1378581.1		ID864_23530	968535	968733	-1	hypothetical protein
965126	969279	4153	Predicted by at least one method	MBD1378582.1		ID864_23535	968861	969040	1	hypothetical protein
965126	969279	4153	Predicted by at least one method	MBD1378583.1		ID864_23540	969085	969279	-1	hypothetical protein
980143	989982	9839	Predicted by at least one method	MBD1376903.1		ID864_14885	980143	980802	1	DUF421 domain-containing protein		4
980143	989982	9839	Predicted by at least one method			ID864_14880	981244	981484	1	helix-turn-helix domain-containing protein
980143	989982	9839	Predicted by at least one method	MBD1376902.1		ID864_14875	981871	983424	-1	MCP four helix bundle domain-containing protein
980143	989982	9839	Predicted by at least one method	MBD1376901.1		ID864_14870	984073	984525	-1	hypothetical protein
980143	989982	9839	Predicted by at least one method	MBD1376900.1		ID864_14865	985606	987405	-1	alpha-glucosidase
980143	989982	9839	Predicted by at least one method	MBD1376899.1		ID864_14860	988301	988714	1	DMT family transporter
980143	989982	9839	Predicted by at least one method	MBD1376898.1		ID864_14855	988831	989340	-1	N-acetyltransferase family protein
980143	989982	9839	Predicted by at least one method	MBD1376897.1		ID864_14850	989404	989982	1	helix-turn-helix transcriptional regulator
1464529	1505956	41427	Predicted by at least one method	MBD1377242.1		ID864_16635	1464529	1465809	-1	site-specific integrase		5
1464529	1505956	41427	Predicted by at least one method	MBD1377241.1	xisR	ID864_16630	1465843	1466100	-1	excisionase family protein
1464529	1505956	41427	Predicted by at least one method	MBD1377240.1		ID864_16625	1466132	1466461	-1	hypothetical protein
1464529	1505956	41427	Predicted by at least one method	MBD1377239.1		ID864_16620	1466458	1466733	-1	hypothetical protein
1464529	1505956	41427	Predicted by at least one method	MBD1377238.1		ID864_16615	1466730	1466954	-1	hypothetical protein
1464529	1505956	41427	Predicted by at least one method	MBD1377237.1		ID864_16610	1467092	1467442	-1	hypothetical protein
1464529	1505956	41427	Predicted by at least one method	MBD1377236.1		ID864_16605	1467442	1467660	-1	hypothetical protein
1464529	1505956	41427	Predicted by at least one method			ID864_16600	1467775	1468026	-1	hypothetical protein
1464529	1505956	41427	Predicted by at least one method	MBD1377235.1		ID864_16595	1468382	1469059	-1	hypothetical protein
1464529	1505956	41427	Predicted by at least one method	MBD1377234.1		ID864_16590	1469056	1469361	-1	hypothetical protein
1464529	1505956	41427	Predicted by at least one method	MBD1377233.1		ID864_16585	1469544	1469975	-1	hypothetical protein
1464529	1505956	41427	Predicted by at least one method	MBD1377232.1		ID864_16580	1469978	1470328	-1	hypothetical protein
1464529	1505956	41427	Predicted by at least one method	MBD1377231.1		ID864_16575	1470352	1471215	-1	ATP-binding protein
1464529	1505956	41427	Predicted by at least one method	MBD1377230.1		ID864_16570	1471225	1471383	-1	hypothetical protein
1464529	1505956	41427	Predicted by at least one method	MBD1377229.1		ID864_16565	1471373	1471570	-1	hypothetical protein
1464529	1505956	41427	Predicted by at least one method	MBD1377228.1		ID864_16560	1471677	1471814	-1	protease FtsH-inhibitory lysogeny factor CIII
1464529	1505956	41427	Predicted by at least one method	MBD1377227.1		ID864_16555	1472013	1472183	-1	hypothetical protein
1464529	1505956	41427	Predicted by at least one method	MBD1377226.1		ID864_16550	1472195	1472428	-1	hypothetical protein
1464529	1505956	41427	Predicted by at least one method	MBD1377225.1		ID864_16545	1472433	1472597	-1	hypothetical protein
1464529	1505956	41427	Predicted by at least one method	MBD1377224.1		ID864_16540	1472594	1472854	-1	hypothetical protein
1464529	1505956	41427	Predicted by at least one method	MBD1377223.1		ID864_16535	1473212	1473457	-1	hypothetical protein
1464529	1505956	41427	Predicted by at least one method	MBD1377222.1		ID864_16530	1473495	1473716	-1	hypothetical protein
1464529	1505956	41427	Predicted by at least one method	MBD1377221.1		ID864_16525	1473740	1474036	-1	hypothetical protein
1464529	1505956	41427	Predicted by at least one method	MBD1377220.1		ID864_16515	1474466	1475155	-1	helix-turn-helix transcriptional regulator
1464529	1505956	41427	Predicted by at least one method	MBD1377219.1		ID864_16510	1475254	1475481	1	helix-turn-helix transcriptional regulator
1464529	1505956	41427	Predicted by at least one method	MBD1377218.1		ID864_16505	1475588	1475881	1	hypothetical protein
1464529	1505956	41427	Predicted by at least one method	MBD1377217.1		ID864_16500	1475900	1476592	1	phage antirepressor KilAC domain-containing protein
1464529	1505956	41427	Predicted by at least one method	MBD1377216.1		ID864_16495	1476646	1477578	1	replication protein
1464529	1505956	41427	Predicted by at least one method	MBD1377215.1		ID864_16490	1477575	1478270	1	DNA replication protein
1464529	1505956	41427	Predicted by at least one method	MBD1377214.1		ID864_16485	1478493	1479248	1	hypothetical protein
1464529	1505956	41427	Predicted by at least one method	MBD1377213.1		ID864_16480	1479354	1479575	1	hypothetical protein
1464529	1505956	41427	Predicted by at least one method	MBD1377212.1		ID864_16475	1479572	1479754	1	hypothetical protein
1464529	1505956	41427	Predicted by at least one method	MBD1377211.1		ID864_16470	1479757	1480191	1	recombination protein NinB
1464529	1505956	41427	Predicted by at least one method	MBD1377210.1		ID864_16465	1480188	1480454	1	MarR family transcriptional regulator
1464529	1505956	41427	Predicted by at least one method	MBD1377209.1		ID864_16460	1480451	1480627	1	NinE family protein
1464529	1505956	41427	Predicted by at least one method	MBD1377208.1		ID864_16455	1480624	1480800	1	hypothetical protein
1464529	1505956	41427	Predicted by at least one method	MBD1377207.1		ID864_16450	1480760	1481338	1	recombination protein NinG
1464529	1505956	41427	Predicted by at least one method	MBD1377206.1		ID864_16445	1481335	1481757	1	HNH endonuclease
1464529	1505956	41427	Predicted by at least one method	MBD1377205.1		ID864_16440	1481858	1482625	1	antitermination protein
1464529	1505956	41427	Predicted by at least one method	MBD1377204.1		ID864_16430	1483229	1483549	1	phage holin family protein
1464529	1505956	41427	Predicted by at least one method	MBD1377203.1		ID864_16425	1483542	1484174	1	glycoside hydrolase family 19 protein
1464529	1505956	41427	Predicted by at least one method	MBD1377202.1		ID864_16420	1484162	1484578	1	DUF2570 domain-containing protein
1464529	1505956	41427	Predicted by at least one method	MBD1377201.1		ID864_16415	1484852	1485076	1	DUF2560 family protein
1464529	1505956	41427	Predicted by at least one method	MBD1377200.1		ID864_16410	1485095	1485703	1	hypothetical protein
1464529	1505956	41427	Predicted by at least one method	MBD1377199.1		ID864_16405	1485762	1486265	1	DNA packaging protein
1464529	1505956	41427	Predicted by at least one method	MBD1377198.1		ID864_16400	1486234	1487682	1	DNA packaging protein
1464529	1505956	41427	Predicted by at least one method	MBD1377197.1		ID864_16395	1487683	1489764	1	portal protein
1464529	1505956	41427	Predicted by at least one method	MBD1377196.1		ID864_16390	1489778	1490686	1	scaffolding protein
1464529	1505956	41427	Predicted by at least one method	MBD1377195.1		ID864_16385	1490686	1491975	1	coat protein
1464529	1505956	41427	Predicted by at least one method	MBD1377194.1		ID864_16380	1492015	1492269	1	hypothetical protein
1464529	1505956	41427	Predicted by at least one method	MBD1377193.1		ID864_16375	1492253	1492777	1	recombinase RmuC
1464529	1505956	41427	Predicted by at least one method	MBD1377192.1		ID864_16370	1492737	1494158	1	hypothetical protein
1464529	1505956	41427	Predicted by at least one method	MBD1377191.1		ID864_16365	1494158	1494850	1	phage tail protein
1464529	1505956	41427	Predicted by at least one method	MBD1377190.1		ID864_16360	1494847	1495302	1	DUF2824 family protein
1464529	1505956	41427	Predicted by at least one method	MBD1377189.1		ID864_16355	1495305	1495976	1	DNA transfer protein
1464529	1505956	41427	Predicted by at least one method	MBD1377188.1		ID864_16350	1495992	1497389	1	phage DNA ejection protein
1464529	1505956	41427	Predicted by at least one method	MBD1377187.1		ID864_16345	1497389	1499227	1	DNA transfer protein
1464529	1505956	41427	Predicted by at least one method	MBD1377186.1		ID864_16340	1499321	1501804	1	hypothetical protein
1464529	1505956	41427	Predicted by at least one method	MBD1377185.1		ID864_16335	1501826	1503307	-1	hypothetical protein
1464529	1505956	41427	Predicted by at least one method	MBD1377184.1		ID864_16330	1503297	1504217	-1	glycosyltransferase family 2 protein
1464529	1505956	41427	Predicted by at least one method	MBD1377183.1		ID864_16325	1504214	1504573	-1	GtrA family protein
1464529	1505956	41427	Predicted by at least one method	MBD1377182.1		ID864_16320	1504765	1505007	1	DNA polymerase V
1464529	1505956	41427	Predicted by at least one method	MBD1377181.1		ID864_16315	1505007	1505330	1	hypothetical protein
1464529	1505956	41427	Predicted by at least one method	MBD1377180.1		ID864_16310	1505636	1505956	-1	hypothetical protein
1464529	1471215	6686	Predicted by at least one method	MBD1377242.1		ID864_16635	1464529	1465809	-1	site-specific integrase		6
1464529	1471215	6686	Predicted by at least one method	MBD1377241.1	xisR	ID864_16630	1465843	1466100	-1	excisionase family protein
1464529	1471215	6686	Predicted by at least one method	MBD1377240.1		ID864_16625	1466132	1466461	-1	hypothetical protein
1464529	1471215	6686	Predicted by at least one method	MBD1377239.1		ID864_16620	1466458	1466733	-1	hypothetical protein
1464529	1471215	6686	Predicted by at least one method	MBD1377238.1		ID864_16615	1466730	1466954	-1	hypothetical protein
1464529	1471215	6686	Predicted by at least one method	MBD1377237.1		ID864_16610	1467092	1467442	-1	hypothetical protein
1464529	1471215	6686	Predicted by at least one method	MBD1377236.1		ID864_16605	1467442	1467660	-1	hypothetical protein
1464529	1471215	6686	Predicted by at least one method			ID864_16600	1467775	1468026	-1	hypothetical protein
1464529	1471215	6686	Predicted by at least one method	MBD1377235.1		ID864_16595	1468382	1469059	-1	hypothetical protein
1464529	1471215	6686	Predicted by at least one method	MBD1377234.1		ID864_16590	1469056	1469361	-1	hypothetical protein
1464529	1471215	6686	Predicted by at least one method	MBD1377233.1		ID864_16585	1469544	1469975	-1	hypothetical protein
1464529	1471215	6686	Predicted by at least one method	MBD1377232.1		ID864_16580	1469978	1470328	-1	hypothetical protein
1464529	1471215	6686	Predicted by at least one method	MBD1377231.1		ID864_16575	1470352	1471215	-1	ATP-binding protein
1472594	1484578	11984	Predicted by at least one method	MBD1377225.1		ID864_16545	1472433	1472597	-1	hypothetical protein		7
1472594	1484578	11984	Predicted by at least one method	MBD1377224.1		ID864_16540	1472594	1472854	-1	hypothetical protein
1472594	1484578	11984	Predicted by at least one method	MBD1377223.1		ID864_16535	1473212	1473457	-1	hypothetical protein
1472594	1484578	11984	Predicted by at least one method	MBD1377222.1		ID864_16530	1473495	1473716	-1	hypothetical protein
1472594	1484578	11984	Predicted by at least one method	MBD1377221.1		ID864_16525	1473740	1474036	-1	hypothetical protein
1472594	1484578	11984	Predicted by at least one method	MBD1377220.1		ID864_16515	1474466	1475155	-1	helix-turn-helix transcriptional regulator
1472594	1484578	11984	Predicted by at least one method	MBD1377219.1		ID864_16510	1475254	1475481	1	helix-turn-helix transcriptional regulator
1472594	1484578	11984	Predicted by at least one method	MBD1377218.1		ID864_16505	1475588	1475881	1	hypothetical protein
1472594	1484578	11984	Predicted by at least one method	MBD1377217.1		ID864_16500	1475900	1476592	1	phage antirepressor KilAC domain-containing protein
1472594	1484578	11984	Predicted by at least one method	MBD1377216.1		ID864_16495	1476646	1477578	1	replication protein
1472594	1484578	11984	Predicted by at least one method	MBD1377215.1		ID864_16490	1477575	1478270	1	DNA replication protein
1472594	1484578	11984	Predicted by at least one method	MBD1377214.1		ID864_16485	1478493	1479248	1	hypothetical protein
1472594	1484578	11984	Predicted by at least one method	MBD1377213.1		ID864_16480	1479354	1479575	1	hypothetical protein
1472594	1484578	11984	Predicted by at least one method	MBD1377212.1		ID864_16475	1479572	1479754	1	hypothetical protein
1472594	1484578	11984	Predicted by at least one method	MBD1377211.1		ID864_16470	1479757	1480191	1	recombination protein NinB
1472594	1484578	11984	Predicted by at least one method	MBD1377210.1		ID864_16465	1480188	1480454	1	MarR family transcriptional regulator
1472594	1484578	11984	Predicted by at least one method	MBD1377209.1		ID864_16460	1480451	1480627	1	NinE family protein
1472594	1484578	11984	Predicted by at least one method	MBD1377208.1		ID864_16455	1480624	1480800	1	hypothetical protein
1472594	1484578	11984	Predicted by at least one method	MBD1377207.1		ID864_16450	1480760	1481338	1	recombination protein NinG
1472594	1484578	11984	Predicted by at least one method	MBD1377206.1		ID864_16445	1481335	1481757	1	HNH endonuclease
1472594	1484578	11984	Predicted by at least one method	MBD1377205.1		ID864_16440	1481858	1482625	1	antitermination protein
1472594	1484578	11984	Predicted by at least one method	MBD1377204.1		ID864_16430	1483229	1483549	1	phage holin family protein
1472594	1484578	11984	Predicted by at least one method	MBD1377203.1		ID864_16425	1483542	1484174	1	glycoside hydrolase family 19 protein
1472594	1484578	11984	Predicted by at least one method	MBD1377202.1		ID864_16420	1484162	1484578	1	DUF2570 domain-containing protein
1497389	1505007	7618	Predicted by at least one method	MBD1377187.1		ID864_16345	1497389	1499227	1	DNA transfer protein		8
1497389	1505007	7618	Predicted by at least one method	MBD1377186.1		ID864_16340	1499321	1501804	1	hypothetical protein
1497389	1505007	7618	Predicted by at least one method	MBD1377185.1		ID864_16335	1501826	1503307	-1	hypothetical protein
1497389	1505007	7618	Predicted by at least one method	MBD1377184.1		ID864_16330	1503297	1504217	-1	glycosyltransferase family 2 protein
1497389	1505007	7618	Predicted by at least one method	MBD1377183.1		ID864_16325	1504214	1504573	-1	GtrA family protein
1497389	1505007	7618	Predicted by at least one method	MBD1377182.1		ID864_16320	1504765	1505007	1	DNA polymerase V
1651969	1659754	7785	Predicted by at least one method	MBD1377065.1		ID864_15725	1651969	1652427	-1	hypothetical protein		9
1651969	1659754	7785	Predicted by at least one method	MBD1377064.1		ID864_15720	1652430	1653284	-1	winged helix-turn-helix domain-containing protein
1651969	1659754	7785	Predicted by at least one method	MBD1377063.1		ID864_15715	1654720	1655532	-1	hypothetical protein
1651969	1659754	7785	Predicted by at least one method	MBD1377062.1		ID864_15710	1655770	1656285	-1	fimbrial protein
1651969	1659754	7785	Predicted by at least one method	MBD1377061.1		ID864_15705	1656469	1657224	-1	fimbria/pilus periplasmic chaperone
1651969	1659754	7785	Predicted by at least one method	MBD1377060.1		ID864_15700	1657259	1659754	-1	outer membrane usher protein
1861489	1872851	11362	Predicted by at least one method	MBD1378343.1		ID864_22295	1861489	1862766	-1	ATP-grasp domain-containing protein		10
1861489	1872851	11362	Predicted by at least one method	MBD1378344.1		ID864_22300	1862763	1863956	-1	hypothetical protein
1861489	1872851	11362	Predicted by at least one method	MBD1378345.1		ID864_22305	1864557	1872851	1	amino acid adenylation domain-containing protein
1875291	1881553	6262	Predicted by at least one method	MBD1378347.1		ID864_22315	1875291	1876601	1	M20/M25/M40 family metallo-hydrolase		11
1875291	1881553	6262	Predicted by at least one method	MBD1378348.1		ID864_22320	1876751	1877521	-1	thioesterase
1875291	1881553	6262	Predicted by at least one method			ID864_22325	1877801	1879023	-1	IS91 family transposase
1875291	1881553	6262	Predicted by at least one method	MBD1378349.1		ID864_22330	1880516	1881553	-1	tyrosine-type recombinase/integrase
1913347	1917879	4532	Predicted by at least one method	MBD1378378.1		ID864_22480	1913347	1913559	-1	chromosome partitioning protein ParB		12
1913347	1917879	4532	Predicted by at least one method	MBD1378379.1		ID864_22485	1913556	1914182	-1	AAA family ATPase
1913347	1917879	4532	Predicted by at least one method	MBD1378380.1		ID864_22490	1914625	1914975	1	DUF3147 family protein
1913347	1917879	4532	Predicted by at least one method	MBD1374878.1		ID864_04435	1916282	1916761	1	DUF3304 domain-containing protein
1913347	1917879	4532	Predicted by at least one method	MBD1374877.1		ID864_04430	1916811	1917314	1	DUF3304 domain-containing protein
1913347	1917879	4532	Predicted by at least one method	MBD1374876.1		ID864_04425	1917364	1917879	1	DUF3304 domain-containing protein
1913347	1917879	4532	Predicted by at least one method	MBD1374875.1		ID864_04420	1917867	1920179	1	DUF2235 domain-containing protein
2193554	2206081	12527	Predicted by at least one method	MBD1374638.1	tpx	ID864_03220	2193554	2194057	1	thiol peroxidase		13
2193554	2206081	12527	Predicted by at least one method	MBD1374637.1	tyrR	ID864_03215	2194149	2195714	-1	transcriptional regulator TyrR
2193554	2206081	12527	Predicted by at least one method	MBD1374636.1		ID864_03210	2195921	2196976	-1	TIGR01620 family protein
2193554	2206081	12527	Predicted by at least one method	MBD1374635.1		ID864_03205	2196973	2198370	-1	YcjX family protein
2193554	2206081	12527	Predicted by at least one method	MBD1374634.1	pspD	ID864_03200	2198440	2198655	-1	phage shock protein PspD
2193554	2206081	12527	Predicted by at least one method	MBD1374633.1	pspC	ID864_03195	2198687	2199034	-1	envelope stress response membrane protein PspC
2193554	2206081	12527	Predicted by at least one method	MBD1374632.1	pspB	ID864_03190	2199031	2199258	-1	envelope stress response membrane protein PspB
2193554	2206081	12527	Predicted by at least one method	MBD1374631.1	pspA	ID864_03185	2199315	2199980	-1	phage shock protein PspA
2193554	2206081	12527	Predicted by at least one method	MBD1374630.1	pspF	ID864_03180	2200152	2201138	1	phage shock protein operon transcriptional activator
2193554	2206081	12527	Predicted by at least one method	MBD1374629.1	sapA	ID864_03175	2201622	2203250	1	peptide ABC transporter substrate-binding protein SapA
2193554	2206081	12527	Predicted by at least one method	MBD1374628.1	sapB	ID864_03170	2203247	2204212	1	peptide ABC transporter permease SapB
2193554	2206081	12527	Predicted by at least one method	MBD1374627.1	sapC	ID864_03165	2204199	2205089	1	peptide ABC transporter permease SapC
2193554	2206081	12527	Predicted by at least one method	MBD1374626.1	sapD	ID864_03160	2205089	2206081	1	peptide ABC transporter ATP-binding protein SapD
2532218	2536320	4102	Predicted by at least one method	MBD1374332.1		ID864_01625	2532218	2532637	-1	hypothetical protein		14
2532218	2536320	4102	Predicted by at least one method			ID864_01620	2532637	2533330	-1	hypothetical protein
2532218	2536320	4102	Predicted by at least one method	MBD1374331.1		ID864_01615	2533417	2533587	-1	hypothetical protein
2532218	2536320	4102	Predicted by at least one method			ID864_01610	2533999	2535203	-1	IS1182 family transposase
2532218	2536320	4102	Predicted by at least one method	MBD1374330.1		ID864_01605	2535480	2535794	1	helix-turn-helix transcriptional regulator
2532218	2536320	4102	Predicted by at least one method	MBD1374329.1		ID864_01600	2535796	2536320	1	rhodanese family protein
2842659	2855059	12400	Predicted by at least one method	MBD1374048.1	moeB	ID864_00155	2842659	2843408	1	molybdopterin-synthase adenylyltransferase MoeB		15
2842659	2855059	12400	Predicted by at least one method	MBD1374047.1		ID864_00150	2843557	2845005	1	diguanylate cyclase
2842659	2855059	12400	Predicted by at least one method	MBD1374046.1		ID864_00145	2845193	2846785	-1	ABC-F family ATPase
2842659	2855059	12400	Predicted by at least one method	MBD1374045.1		ID864_00140	2846820	2848301	1	recombinase family protein
2842659	2855059	12400	Predicted by at least one method	MBD1374044.1		ID864_00135	2848415	2848699	1	hypothetical protein
2842659	2855059	12400	Predicted by at least one method	MBD1374043.1		ID864_00130	2848767	2849066	-1	helix-turn-helix transcriptional regulator
2842659	2855059	12400	Predicted by at least one method	MBD1374042.1		ID864_00125	2849611	2849976	1	hypothetical protein
2842659	2855059	12400	Predicted by at least one method	MBD1374041.1		ID864_00120	2849973	2850347	1	hypothetical protein
2842659	2855059	12400	Predicted by at least one method	MBD1374040.1		ID864_00115	2850793	2851434	-1	recombinase family protein
2842659	2855059	12400	Predicted by at least one method			ID864_00110	2851729	2852367	-1	IS630 family transposase
2842659	2855059	12400	Predicted by at least one method	MBD1374039.1		ID864_00105	2852493	2852705	1	helix-turn-helix transcriptional regulator
2842659	2855059	12400	Predicted by at least one method	MBD1374038.1		ID864_00100	2852702	2853568	1	hypothetical protein
2842659	2855059	12400	Predicted by at least one method	MBD1374037.1		ID864_00095	2853599	2855059	-1	N-6 DNA methylase
2850793	2855059	4266	Predicted by at least one method	MBD1374040.1		ID864_00115	2850793	2851434	-1	recombinase family protein
2850793	2855059	4266	Predicted by at least one method			ID864_00110	2851729	2852367	-1	IS630 family transposase
2850793	2855059	4266	Predicted by at least one method	MBD1374039.1		ID864_00105	2852493	2852705	1	helix-turn-helix transcriptional regulator
2850793	2855059	4266	Predicted by at least one method	MBD1374038.1		ID864_00100	2852702	2853568	1	hypothetical protein
2850793	2855059	4266	Predicted by at least one method	MBD1374037.1		ID864_00095	2853599	2855059	-1	N-6 DNA methylase
2959496	2969308	9812	Predicted by at least one method	MBD1375526.1		ID864_07780	2959496	2960866	-1	phosphomannomutase CpsG		16
2959496	2969308	9812	Predicted by at least one method	MBD1375527.1		ID864_07785	2960872	2962266	-1	mannose-1-phosphate guanylyltransferase/mannose-6-phosphate isomerase
2959496	2969308	9812	Predicted by at least one method	MBD1375528.1		ID864_07790	2962263	2963036	-1	glycosyltransferase family 2 protein
2959496	2969308	9812	Predicted by at least one method	MBD1375529.1		ID864_07795	2963052	2964125	-1	glycosyltransferase
2959496	2969308	9812	Predicted by at least one method	MBD1375530.1		ID864_07800	2964122	2965153	-1	glycosyltransferase family 4 protein
2959496	2969308	9812	Predicted by at least one method	MBD1375531.1		ID864_07805	2965161	2966303	-1	glycosyltransferase family 4 protein
2959496	2969308	9812	Predicted by at least one method	MBD1375532.1		ID864_07810	2966303	2967460	-1	hypothetical protein
2959496	2969308	9812	Predicted by at least one method	MBD1375533.1		ID864_07815	2967450	2968739	-1	oligosaccharide flippase family protein
2959496	2969308	9812	Predicted by at least one method	MBD1375534.1	rfbC	ID864_07820	2968772	2969308	-1	dTDP-4-dehydrorhamnose 3,5-epimerase
3260752	3270380	9628	Predicted by at least one method			ID864_09020	3260752	3261314	1	integrase arm-type DNA-binding domain-containing protein		17
3260752	3270380	9628	Predicted by at least one method	MBD1375771.1		ID864_09025	3262440	3264416	-1	hypothetical protein
3260752	3270380	9628	Predicted by at least one method	MBD1375772.1		ID864_09030	3264730	3265614	-1	hypothetical protein
3260752	3270380	9628	Predicted by at least one method	MBD1375773.1		ID864_09035	3265607	3267157	-1	ATP-binding protein
3260752	3270380	9628	Predicted by at least one method	MBD1375774.1		ID864_09040	3268439	3269647	-1	MFS transporter
3260752	3270380	9628	Predicted by at least one method			ID864_09045	3269913	3270033	1	transposase domain-containing protein
3260752	3270380	9628	Predicted by at least one method	MBD1375775.1		ID864_09050	3270138	3270380	1	hypothetical protein
3929016	3934567	5551	Predicted by at least one method	MBD1375186.1		ID864_06005	3928415	3929023	-1	phage tail protein I		18
3929016	3934567	5551	Predicted by at least one method	MBD1375187.1		ID864_06010	3929016	3929924	-1	baseplate J/gp47 family protein
3929016	3934567	5551	Predicted by at least one method	MBD1375188.1		ID864_06015	3929930	3930274	-1	GPW/gp25 family protein
3929016	3934567	5551	Predicted by at least one method	MBD1375189.1		ID864_06020	3930274	3930864	-1	phage baseplate assembly protein V
3929016	3934567	5551	Predicted by at least one method	MBD1375190.1		ID864_06025	3930884	3931342	-1	phage tail protein
3929016	3934567	5551	Predicted by at least one method	MBD1375191.1		ID864_06030	3931372	3931866	-1	LysB family phage lysis regulatory protein
3929016	3934567	5551	Predicted by at least one method	MBD1375192.1		ID864_06035	3931863	3932372	-1	lysozyme
3929016	3934567	5551	Predicted by at least one method	MBD1375193.1		ID864_06040	3932356	3932583	-1	hypothetical protein
3929016	3934567	5551	Predicted by at least one method	MBD1375194.1		ID864_06045	3932586	3932789	-1	tail protein X
3929016	3934567	5551	Predicted by at least one method	MBD1375195.1		ID864_06050	3933066	3933299	-1	hypothetical protein
3929016	3934567	5551	Predicted by at least one method	MBD1375196.1		ID864_06055	3933533	3933760	-1	TraR/DksA C4-type zinc finger protein
3929016	3934567	5551	Predicted by at least one method	MBD1375197.1		ID864_06060	3933965	3934567	1	phage repressor protein CI
4056451	4063242	6791	Predicted by at least one method	MBD1375309.1		ID864_06645	4056451	4057059	-1	helix-turn-helix transcriptional regulator		19
4056451	4063242	6791	Predicted by at least one method	MBD1375310.1		ID864_06650	4057404	4057937	-1	GPW/gp25 family protein
4056451	4063242	6791	Predicted by at least one method	MBD1375311.1		ID864_06655	4057894	4058691	-1	ImpE family T6SS protein Cts1E
4056451	4063242	6791	Predicted by at least one method	MBD1375312.1		ID864_06660	4058709	4059551	-1	TagK domain-containing protein
4056451	4063242	6791	Predicted by at least one method	MBD1375313.1		ID864_06665	4059556	4059822	-1	PAAR domain-containing protein
4056451	4063242	6791	Predicted by at least one method	MBD1375314.1	tssI	ID864_06670	4059892	4062489	-1	type VI secretion system tip protein VgrG
4056451	4063242	6791	Predicted by at least one method	MBD1375315.1		ID864_06675	4062550	4063242	-1	T6SS protein Cts1T
4933264	4977420	44156	Predicted by at least one method	MBD1377648.1		ID864_18735	4933264	4933677	-1	hypothetical protein		20
4933264	4977420	44156	Predicted by at least one method	MBD1377647.1		ID864_18730	4933864	4934298	-1	hypothetical protein
4933264	4977420	44156	Predicted by at least one method	MBD1377646.1		ID864_18725	4934292	4934915	-1	N-acetylmuramoyl-L-alanine amidase
4933264	4977420	44156	Predicted by at least one method			ID864_18720	4934944	4935426	-1	type VI secretion system tube protein Hcp
4933264	4977420	44156	Predicted by at least one method	MBD1377645.1		ID864_18715	4935720	4936748	-1	alpha/beta hydrolase
4933264	4977420	44156	Predicted by at least one method	MBD1377644.1		ID864_18710	4936768	4937886	-1	MFS transporter
4933264	4977420	44156	Predicted by at least one method	MBD1377643.1		ID864_18705	4938095	4938979	1	LysR family transcriptional regulator
4933264	4977420	44156	Predicted by at least one method	MBD1377642.1		ID864_18700	4938984	4939151	1	hypothetical protein
4933264	4977420	44156	Predicted by at least one method	MBD1377641.1		ID864_18695	4939222	4939434	-1	KTSC domain-containing protein
4933264	4977420	44156	Predicted by at least one method	MBD1377640.1	cspG	ID864_18690	4940014	4940226	-1	cold shock protein CspG
4933264	4977420	44156	Predicted by at least one method	MBD1377639.1		ID864_18685	4942262	4943743	1	SIR2 family protein
4933264	4977420	44156	Predicted by at least one method	MBD1377638.1		ID864_18680	4944006	4946327	-1	toprim domain-containing protein
4933264	4977420	44156	Predicted by at least one method	MBD1377637.1		ID864_18675	4946342	4946680	-1	DUF5375 family protein
4933264	4977420	44156	Predicted by at least one method	MBD1377636.1		ID864_18670	4946670	4946933	-1	hypothetical protein
4933264	4977420	44156	Predicted by at least one method	MBD1377635.1		ID864_18665	4946930	4947457	-1	ash family protein
4933264	4977420	44156	Predicted by at least one method	MBD1377634.1		ID864_18660	4947471	4947719	-1	hypothetical protein
4933264	4977420	44156	Predicted by at least one method	MBD1377633.1		ID864_18655	4947716	4947973	-1	AlpA family transcriptional regulator
4933264	4977420	44156	Predicted by at least one method	MBD1377632.1		ID864_18650	4949071	4949793	1	hypothetical protein
4933264	4977420	44156	Predicted by at least one method	MBD1377631.1		ID864_18645	4949790	4950035	1	ogr/Delta-like zinc finger family protein
4933264	4977420	44156	Predicted by at least one method	MBD1377630.1		ID864_18640	4950295	4951674	-1	hypothetical protein
4933264	4977420	44156	Predicted by at least one method	MBD1377629.1		ID864_18635	4951680	4952855	-1	tyrosine-type recombinase/integrase
4933264	4977420	44156	Predicted by at least one method	MBD1377628.1		ID864_18625	4953627	4954538	-1	AraC family transcriptional regulator
4933264	4977420	44156	Predicted by at least one method	MBD1377627.1		ID864_18620	4954810	4955271	-1	hypothetical protein
4933264	4977420	44156	Predicted by at least one method	MBD1377626.1		ID864_18615	4955277	4956131	-1	winged helix-turn-helix domain-containing protein
4933264	4977420	44156	Predicted by at least one method	MBD1377625.1		ID864_18610	4956498	4957019	1	type 1 fimbrial protein
4933264	4977420	44156	Predicted by at least one method	MBD1377624.1		ID864_18605	4957098	4957646	1	type 1 fimbrial protein
4933264	4977420	44156	Predicted by at least one method	MBD1377623.1		ID864_18600	4957704	4960277	1	outer membrane usher protein
4933264	4977420	44156	Predicted by at least one method	MBD1377622.1		ID864_18595	4960339	4961091	1	fimbria/pilus periplasmic chaperone
4933264	4977420	44156	Predicted by at least one method	MBD1377621.1		ID864_18590	4961147	4961791	1	type 1 fimbrial protein
4933264	4977420	44156	Predicted by at least one method	MBD1377620.1		ID864_18585	4961856	4962305	1	fimbrial protein
4933264	4977420	44156	Predicted by at least one method	MBD1377619.1		ID864_18580	4962320	4962823	1	fimbrial protein
4933264	4977420	44156	Predicted by at least one method	MBD1377618.1		ID864_18575	4962834	4963373	1	fimbrial protein
4933264	4977420	44156	Predicted by at least one method	MBD1377617.1		ID864_18570	4963845	4965464	1	O-antigen ligase C-terminal domain-containing protein
4933264	4977420	44156	Predicted by at least one method	MBD1377616.1		ID864_18565	4965704	4966066	1	hypothetical protein
4933264	4977420	44156	Predicted by at least one method	MBD1377615.1		ID864_18560	4966069	4966521	1	hypothetical protein
4933264	4977420	44156	Predicted by at least one method	MBD1377614.1		ID864_18555	4966518	4968188	1	FKBP-type peptidyl-prolyl cis-trans isomerase
4933264	4977420	44156	Predicted by at least one method	MBD1377613.1		ID864_18550	4968235	4969125	1	alpha/beta fold hydrolase
4933264	4977420	44156	Predicted by at least one method	MBD1377612.1		ID864_18545	4969953	4970816	1	hypothetical protein
4933264	4977420	44156	Predicted by at least one method	MBD1377611.1		ID864_18540	4970986	4971477	1	GNAT family N-acetyltransferase
4933264	4977420	44156	Predicted by at least one method	MBD1377610.1		ID864_18535	4971629	4973095	-1	aldehyde dehydrogenase
4933264	4977420	44156	Predicted by at least one method	MBD1377609.1		ID864_18530	4973116	4973865	-1	glucose 1-dehydrogenase
4933264	4977420	44156	Predicted by at least one method	MBD1377902.1		ID864_20005	4975697	4976566	1	hypothetical protein
4933264	4977420	44156	Predicted by at least one method	MBD1377903.1		ID864_20010	4976878	4977420	1	isochorismatase family protein
4949790	4956131	6341	Predicted by at least one method	MBD1377632.1		ID864_18650	4949071	4949793	1	hypothetical protein		21
4949790	4956131	6341	Predicted by at least one method	MBD1377631.1		ID864_18645	4949790	4950035	1	ogr/Delta-like zinc finger family protein
4949790	4956131	6341	Predicted by at least one method	MBD1377630.1		ID864_18640	4950295	4951674	-1	hypothetical protein
4949790	4956131	6341	Predicted by at least one method	MBD1377629.1		ID864_18635	4951680	4952855	-1	tyrosine-type recombinase/integrase
4949790	4956131	6341	Predicted by at least one method	MBD1377628.1		ID864_18625	4953627	4954538	-1	AraC family transcriptional regulator
4949790	4956131	6341	Predicted by at least one method	MBD1377627.1		ID864_18620	4954810	4955271	-1	hypothetical protein
4949790	4956131	6341	Predicted by at least one method	MBD1377626.1		ID864_18615	4955277	4956131	-1	winged helix-turn-helix domain-containing protein
4957098	4976566	19468	Predicted by at least one method	MBD1377624.1		ID864_18605	4957098	4957646	1	type 1 fimbrial protein		22
4957098	4976566	19468	Predicted by at least one method	MBD1377623.1		ID864_18600	4957704	4960277	1	outer membrane usher protein
4957098	4976566	19468	Predicted by at least one method	MBD1377622.1		ID864_18595	4960339	4961091	1	fimbria/pilus periplasmic chaperone
4957098	4976566	19468	Predicted by at least one method	MBD1377621.1		ID864_18590	4961147	4961791	1	type 1 fimbrial protein
4957098	4976566	19468	Predicted by at least one method	MBD1377620.1		ID864_18585	4961856	4962305	1	fimbrial protein
4957098	4976566	19468	Predicted by at least one method	MBD1377619.1		ID864_18580	4962320	4962823	1	fimbrial protein
4957098	4976566	19468	Predicted by at least one method	MBD1377618.1		ID864_18575	4962834	4963373	1	fimbrial protein
4957098	4976566	19468	Predicted by at least one method	MBD1377617.1		ID864_18570	4963845	4965464	1	O-antigen ligase C-terminal domain-containing protein
4957098	4976566	19468	Predicted by at least one method	MBD1377616.1		ID864_18565	4965704	4966066	1	hypothetical protein
4957098	4976566	19468	Predicted by at least one method	MBD1377615.1		ID864_18560	4966069	4966521	1	hypothetical protein
4957098	4976566	19468	Predicted by at least one method	MBD1377614.1		ID864_18555	4966518	4968188	1	FKBP-type peptidyl-prolyl cis-trans isomerase
4957098	4976566	19468	Predicted by at least one method	MBD1377613.1		ID864_18550	4968235	4969125	1	alpha/beta fold hydrolase
4957098	4976566	19468	Predicted by at least one method	MBD1377612.1		ID864_18545	4969953	4970816	1	hypothetical protein
4957098	4976566	19468	Predicted by at least one method	MBD1377611.1		ID864_18540	4970986	4971477	1	GNAT family N-acetyltransferase
4957098	4976566	19468	Predicted by at least one method	MBD1377610.1		ID864_18535	4971629	4973095	-1	aldehyde dehydrogenase
4957098	4976566	19468	Predicted by at least one method	MBD1377609.1		ID864_18530	4973116	4973865	-1	glucose 1-dehydrogenase
4957098	4976566	19468	Predicted by at least one method	MBD1377902.1		ID864_20005	4975697	4976566	1	hypothetical protein
												22 Genomic islands

### Sheet: Erwinia billingiae Eb661
Island start	Island end	Length	Method	Gene name	Gene ID	Locus	Gene start	Gene end	Strand	Product		Genomic Island
106350	127170	20820	Predicted by at least one method	CAX57624.1		EbC_00930	106494	107501	-1	Site-specific recombinase, phage integrase family		1
106350	127170	20820	Predicted by at least one method	CAX57625.1		EbC_00940	108343	108621	1	Cox protein
106350	127170	20820	Predicted by at least one method	CAX57626.1		EbC_00950	108630	108893	1	phage-like protein
106350	127170	20820	Predicted by at least one method	CAX57627.1		EbC_00960	109371	109817	1	conserved uncharacterized protein
106350	127170	20820	Predicted by at least one method	CAX57628.1		EbC_00970	109891	110121	1	conserved uncharacterized protein
106350	127170	20820	Predicted by at least one method	CAX57629.1		EbC_00980	110121	110348	1	Phage-related protein
106350	127170	20820	Predicted by at least one method	CAX57630.1		EbC_00990	110666	111157	1	Putative DNA adenine methylase
106350	127170	20820	Predicted by at least one method	CAX57631.1		EbC_01000	111348	111620	-1	uncharacterized protein
106350	127170	20820	Predicted by at least one method	CAX57632.1	gpA	EbC_01010	111848	114097	1	Phage replication protein
106350	127170	20820	Predicted by at least one method	CAX57633.1		EbC_01020	116413	117411	1	conserved uncharacterized protein
106350	127170	20820	Predicted by at least one method	CAX57634.1	gpQ	EbC_01030	118451	119521	-1	Putative portal vertex protein
106350	127170	20820	Predicted by at least one method	CAX57635.1	gpP	EbC_01040	119525	121063	-1	Probable terminase, ATPase subunit
106350	127170	20820	Predicted by at least one method	CAX57636.1	gpO	EbC_01050	121387	122223	1	Putative phage capsid scaffolding protein
106350	127170	20820	Predicted by at least one method	CAX57637.1	gpN	EbC_01060	122253	123302	1	Major phage capsid protein
106350	127170	20820	Predicted by at least one method	CAX57638.1	gpM	EbC_01070	123350	124300	1	Phage terminase/endonuclease subunit
106350	127170	20820	Predicted by at least one method	CAX57639.1	gpL	EbC_01080	124398	124892	1	Phage head completion/stabilization protein
106350	127170	20820	Predicted by at least one method	CAX57640.1		EbC_01090	124892	125095	1	Phage tail protein X
106350	127170	20820	Predicted by at least one method	CAX57641.1		EbC_01100	125086	125379	1	conserved uncharacterized protein
106350	127170	20820	Predicted by at least one method	CAX57642.1		EbC_01110	125376	125921	1	Lysozyme
106350	127170	20820	Predicted by at least one method	CAX57643.1		EbC_01120	125921	126340	1	conserved uncharacterized protein
106350	127170	20820	Predicted by at least one method	CAX57644.1		EbC_01130	126345	126473	1	conserved uncharacterized protein, probable fragment
106350	127170	20820	Predicted by at least one method	CAX57645.1	gpR	EbC_01140	126463	126948	1	Tail completion protein r
106350	127170	20820	Predicted by at least one method	CAX57646.1		EbC_01150	126948	127592	1	conserved uncharacterized protein
108343	111620	3277	Predicted by at least one method	CAX57625.1		EbC_00940	108343	108621	1	Cox protein		2
108343	111620	3277	Predicted by at least one method	CAX57626.1		EbC_00950	108630	108893	1	phage-like protein
108343	111620	3277	Predicted by at least one method	CAX57627.1		EbC_00960	109371	109817	1	conserved uncharacterized protein
108343	111620	3277	Predicted by at least one method	CAX57628.1		EbC_00970	109891	110121	1	conserved uncharacterized protein
108343	111620	3277	Predicted by at least one method	CAX57629.1		EbC_00980	110121	110348	1	Phage-related protein
108343	111620	3277	Predicted by at least one method	CAX57630.1		EbC_00990	110666	111157	1	Putative DNA adenine methylase
108343	111620	3277	Predicted by at least one method	CAX57631.1		EbC_01000	111348	111620	-1	uncharacterized protein
131566	139666	8100	Predicted by at least one method	CAX57652.1		EbC_01210	131102	131692	1	Phage tail assembly chaperone gp38		3
131566	139666	8100	Predicted by at least one method	CAX57653.1	gpU	EbC_01220	131726	132157	-1	Putative phage tail protein
131566	139666	8100	Predicted by at least one method	CAX57654.1		EbC_01230	132164	135355	-1	Phage tail tape measure protein, TP901 family
131566	139666	8100	Predicted by at least one method	CAX57655.1	gpE\'	EbC_01240	135501	135800	-1	Putative phage tail protein E\'
131566	139666	8100	Predicted by at least one method	CAX57656.1	fII	EbC_01250	135862	136374	-1	Major tail tube protein
131566	139666	8100	Predicted by at least one method	CAX57657.1	fI	EbC_01260	136385	137572	-1	Major tail sheath protein
131566	139666	8100	Predicted by at least one method	CAX57658.1	gpD	EbC_01270	137596	138831	1	Regulator of late gene expression
131566	139666	8100	Predicted by at least one method	CAX57659.1		EbC_01280	138892	139131	1	Phage transcriptional activator, Ogr/delta
131566	139666	8100	Predicted by at least one method	CAX57660.1		EbC_01290	139240	139539	1	conserved uncharacterized protein
498853	520715	21862	Predicted by at least one method	CAX57947.1		EbC_04160	497732	498856	1	conserved uncharacterized protein		4
498853	520715	21862	Predicted by at least one method	CAX57948.1		EbC_04170	498853	502260	1	conserved uncharacterized protein
498853	520715	21862	Predicted by at least one method	CAX57949.1		EbC_04180	502260	503855	1	conserved uncharacterized protein
498853	520715	21862	Predicted by at least one method	CAX57950.1		EbC_04190	503893	505647	1	conserved uncharacterized protein
498853	520715	21862	Predicted by at least one method	CAX57951.1		EbC_04200	505656	506696	1	conserved uncharacterized protein
498853	520715	21862	Predicted by at least one method	CAX57952.1		EbC_04210	506701	507219	1	Type VI secretion system family protein, lipoprotein VCA0113
498853	520715	21862	Predicted by at least one method	CAX57953.1		EbC_04220	507219	507692	1	Type VI secretion system, lysozyme-related family protein
498853	520715	21862	Predicted by at least one method	CAX57954.1		EbC_04230	507685	509085	1	ImpA domain protein
498853	520715	21862	Predicted by at least one method	CAX57955.1		EbC_04240	509489	510067	-1	transcriptional regulator, TetR-like
498853	520715	21862	Predicted by at least one method	CAX57956.1	dsbD	EbC_04250	510131	511855	-1	Thiol:disulfide interchange protein DsbD
498853	520715	21862	Predicted by at least one method	CAX57957.1	dcuA	EbC_04260	512063	513364	-1	Anaerobic C4-dicarboxylate transporter
498853	520715	21862	Predicted by at least one method	CAX57958.1	aspA	EbC_04270	513482	514918	-1	Aspartate ammonia-lyase
498853	520715	21862	Predicted by at least one method	CAX57959.1	fxsA	EbC_04280	515280	515741	1	Suppressor of F plasmid exlusion of phage T7
498853	520715	21862	Predicted by at least one method	CAX57960.1	groS	EbC_04290	515954	516247	1	10 kDa chaperonin (Protein Cpn10)
498853	520715	21862	Predicted by at least one method	CAX57961.1	groL	EbC_04300	516293	517936	1	60 kDa chaperonin (Protein Cpn60)
498853	520715	21862	Predicted by at least one method	CAX57962.1		EbC_04310	518173	518526	1	Putative lipoprotein
498853	520715	21862	Predicted by at least one method	CAX57963.1		EbC_04320	518645	519673	-1	conserved uncharacterized protein
498853	520715	21862	Predicted by at least one method	CAX57964.1	efp	EbC_04330	519715	520281	1	Elongation factor P (EF-P)
498853	520715	21862	Predicted by at least one method	CAX57965.1		EbC_04340	520344	520472	1	Entericidin EcnAB family protein
498853	520715	21862	Predicted by at least one method	CAX57966.1	ecnB	EbC_04350	520581	520715	1	Entericidin B
540494	546916	6422	Predicted by at least one method	CAX57983.1	hfQ	EbC_04520	540494	540802	1	Host factor-I protein		5
540494	546916	6422	Predicted by at least one method	CAX57984.1	hflX	EbC_04530	541012	542292	1	GTP-binding protein HflX
540494	546916	6422	Predicted by at least one method	CAX57985.1	hflK	EbC_04540	542363	543613	1	Protease specific for phage lambda cII repressor
540494	546916	6422	Predicted by at least one method	CAX57986.1	hflC	EbC_04550	543617	544621	1	HflC protein
540494	546916	6422	Predicted by at least one method	CAX57987.1		EbC_04560	544689	544889	1	membrane protein
540494	546916	6422	Predicted by at least one method	CAX57988.1	purA	EbC_04570	544987	546285	1	Adenylosuccinate synthetase (IMP-aspartate ligase)
540494	546916	6422	Predicted by at least one method	CAX57989.1		EbC_04580	546479	546916	1	Transcriptional regulator, Rrf2 family
1264042	1272398	8356	Predicted by at least one method	CAX58629.1	dnaB	EbC_10980	1264042	1264467	1	uncharacterized protein		6
1264042	1272398	8356	Predicted by at least one method	CAX58630.1		EbC_10990	1264563	1264997	1	phage tail completion R family protein
1264042	1272398	8356	Predicted by at least one method	CAX58631.1		EbC_11000	1264990	1265445	1	phage tail protein
1264042	1272398	8356	Predicted by at least one method	CAX58632.1		EbC_11010	1265803	1266795	-1	conserved uncharacterized protein
1264042	1272398	8356	Predicted by at least one method	CAX58633.1		EbC_11020	1266788	1267843	-1	conserved uncharacterized protein
1264042	1272398	8356	Predicted by at least one method	CAX58634.1		EbC_11030	1268250	1268828	1	phage baseplate assembly protein
1264042	1272398	8356	Predicted by at least one method	CAX58635.1		EbC_11040	1268828	1269184	1	Phage baseplate assembly protein
1264042	1272398	8356	Predicted by at least one method	CAX58636.1		EbC_11050	1269171	1270085	1	phage baseplate assembly protein
1264042	1272398	8356	Predicted by at least one method	CAX58637.1		EbC_11060	1270082	1270696	1	phage tail protein
1264042	1272398	8356	Predicted by at least one method	CAX58638.1		EbC_11070	1270693	1271808	1	Phage tail collar domain protein
1264042	1272398	8356	Predicted by at least one method	CAX58639.1		EbC_11080	1271808	1272398	1	Phage tail assembly chaperone
1319087	1329489	10402	Predicted by at least one method	CAX58683.1		EbC_11520	1319217	1319636	1	Putative endoribonuclease L-PSP		7
1319087	1329489	10402	Predicted by at least one method	CAX58684.1		EbC_11530	1319719	1320276	-1	Flavoprotein oxidoreductase
1319087	1329489	10402	Predicted by at least one method	CAX58685.1		EbC_11540	1320322	1321329	-1	Putative oxidoreductase (Aldo/keto reductase)
1319087	1329489	10402	Predicted by at least one method	CAX58686.1		EbC_11550	1321397	1321798	-1	Endoribonuclease L-PSP
1319087	1329489	10402	Predicted by at least one method	CAX58687.1		EbC_11560	1321840	1322715	-1	Inner-membrane translocator
1319087	1329489	10402	Predicted by at least one method	CAX58688.1		EbC_11570	1322763	1323860	-1	Inner-membrane translocator
1319087	1329489	10402	Predicted by at least one method	CAX58689.1		EbC_11580	1323853	1325361	-1	ABC transporter-like
1319087	1329489	10402	Predicted by at least one method	CAX58690.1		EbC_11590	1325366	1326331	-1	Basic membrane lipoprotein
1319087	1329489	10402	Predicted by at least one method	CAX58691.1		EbC_11600	1326414	1327409	-1	Luciferase family protein
1319087	1329489	10402	Predicted by at least one method	CAX58692.1		EbC_11610	1327513	1328349	-1	Hydrolase, alpha/beta fold family protein
1319087	1329489	10402	Predicted by at least one method	CAX58693.1		EbC_11620	1328500	1329387	-1	Transcriptional regulator, LysR family
2449314	2457665	8351	Predicted by at least one method	CAX59702.1		EbC_21710	2449314	2450033	1	Signal transduction response regulator		8
2449314	2457665	8351	Predicted by at least one method	CAX59703.1		EbC_21720	2450042	2450458	1	uncharacterized protein
2449314	2457665	8351	Predicted by at least one method	CAX59704.1		EbC_21730	2450961	2451524	1	Fimbrial protein
2449314	2457665	8351	Predicted by at least one method	CAX59705.1	staB	EbC_21740	2451642	2452352	1	Chaperone protein EcpD (StaB)
2449314	2457665	8351	Predicted by at least one method	CAX59706.1		EbC_21750	2452359	2454914	1	Fimbrial biogenesis outer membrane usher protein
2449314	2457665	8351	Predicted by at least one method	CAX59707.1		EbC_21760	2454904	2455899	1	putative fimbria adhesin protein
2449314	2457665	8351	Predicted by at least one method	CAX59708.1	fhaC	EbC_21770	2455935	2457665	1	Filamentous hemagglutinin transporter protein
2881982	2886159	4177	Predicted by at least one method	CAX60096.1		EbC_25650	2881200	2883434	-1	aldehyde oxidase and xanthine dehydrogenase, molybdopterin binding		9
2881982	2886159	4177	Predicted by at least one method	CAX60097.1		EbC_25660	2883563	2884894	-1	major facilitator transporter
2881982	2886159	4177	Predicted by at least one method	CAX60098.1		EbC_25670	2884999	2885925	-1	NAD-dependent epimerase/dehydratase
2903333	2907868	4535	Predicted by at least one method	CAX60114.1		EbC_25830	2903333	2903806	1	Conserved uncharacterized protein		10
2903333	2907868	4535	Predicted by at least one method	CAX60115.1		EbC_25840	2903822	2904622	1	Conserved uncharacterized protein
2903333	2907868	4535	Predicted by at least one method	CAX60116.1		EbC_25850	2904644	2904994	-1	Conserved uncharacterized protein
2903333	2907868	4535	Predicted by at least one method	CAX60117.1	bglA	EbC_25860	2905122	2905247	-1	Uncharacterized protein
2903333	2907868	4535	Predicted by at least one method	CAX60118.1		EbC_25870	2905295	2906302	-1	alcohol dehydrogenase, zinc-containing
2903333	2907868	4535	Predicted by at least one method	CAX60119.1		EbC_25880	2906382	2906762	1	Transcriptional regulator, HxlR family
2903333	2907868	4535	Predicted by at least one method	CAX60120.1	gutQ	EbC_25890	2906906	2907868	-1	D-arabinose 5-phosphate isomerase
3012099	3026512	14413	Predicted by at least one method	CAX60217.1		EbC_26860	3012099	3012761	1	Uncharacterized protein		11
3012099	3026512	14413	Predicted by at least one method	CAX60218.1		EbC_26870	3012948	3013739	1	Conserved uncharacterized protein
3012099	3026512	14413	Predicted by at least one method	CAX60219.1		EbC_26880	3014020	3014241	1	Uncharacterized protein
3012099	3026512	14413	Predicted by at least one method	CAX60220.1		EbC_26890	3015065	3015556	-1	Integrase, catalytic region
3012099	3026512	14413	Predicted by at least one method	CAX60221.1		EbC_26900	3015935	3016750	-1	HD superfamily phosphohydrolase, C-terminal fragment
3012099	3026512	14413	Predicted by at least one method	CAX60222.1		EbC_26910	3016889	3017485	-1	HD superfamily phosphohydrolase, N-terminal fragment
3012099	3026512	14413	Predicted by at least one method	CAX60223.1		EbC_26920	3017915	3023791	-1	Superfamily I DNA and RNA helicase subunit
3012099	3026512	14413	Predicted by at least one method	CAX60224.1	trp1400A	EbC_26930	3024427	3024714	1	IS1400 transposase A
3012099	3026512	14413	Predicted by at least one method	CAX60225.1	trp1400B	EbC_26940	3025018	3025293	1	IS1400 transposase B, probable fragment
3012099	3026512	14413	Predicted by at least one method	CAX60226.1	trp1400B	EbC_26950	3025312	3025560	1	IS1400 transposase B, probable fragment
3012099	3026512	14413	Predicted by at least one method	CAX60227.1		EbC_26960	3025700	3026512	-1	Uncharacterized protein
3109757	3116508	6751	Predicted by at least one method	CAX60319.1		EbC_27880	3109757	3110068	-1	Transposase OrfAB, subunit A		12
3109757	3116508	6751	Predicted by at least one method	CAX60320.1		EbC_27890	3110723	3111337	-1	Transcriptional regulator, TetR family
3109757	3116508	6751	Predicted by at least one method	CAX60321.1		EbC_27900	3111392	3112288	1	Putative permease
3109757	3116508	6751	Predicted by at least one method	CAX60322.1		EbC_27910	3112406	3112519	1	Uncharacterized protein
3109757	3116508	6751	Predicted by at least one method	CAX60323.1		EbC_27920	3113206	3113658	1	GCN5-related N-acetyltransferase
3109757	3116508	6751	Predicted by at least one method	CAX60324.1		EbC_27930	3113879	3114832	-1	Uncharacterized protein
3109757	3116508	6751	Predicted by at least one method	CAX60325.1		EbC_27940	3114941	3115267	-1	Putative ethyl tert-butyl ether degradation
3109757	3116508	6751	Predicted by at least one method	CAX60326.1		EbC_27950	3115420	3116508	-1	NADH:flavin oxidoreductase/NADH oxidase
3144643	3153294	8651	Predicted by at least one method	CAX60353.1	hyuB	EbC_28220	3144710	3146692	-1	Hydantoin utilization protein B (5-oxoprolinase)		13
3144643	3153294	8651	Predicted by at least one method	CAX60354.1	hyuA	EbC_28230	3146682	3148742	-1	Hydantoin utilization protein A (5-oxoprolinase)
3144643	3153294	8651	Predicted by at least one method	CAX60355.1		EbC_28240	3148739	3149209	-1	GCN5-related N-acetyltransferase
3144643	3153294	8651	Predicted by at least one method	CAX60356.1		EbC_28250	3149455	3149961	-1	Transcriptional regulator, AsnC family
3144643	3153294	8651	Predicted by at least one method	CAX60357.1	gabT3	EbC_28260	3150093	3151409	-1	4-aminobutyrate transaminase
3144643	3153294	8651	Predicted by at least one method	CAX60358.1		EbC_28270	3151649	3152575	-1	D-isomer specific 2-hydroxyacid dehydrogenase, NAD-binding
3144643	3153294	8651	Predicted by at least one method	CAX60359.1		EbC_28280	3152575	3153423	-1	GCN5-related N-acetyltransferase
3154758	3159847	5089	Predicted by at least one method	CAX60360.1		EbC_28290	3153433	3154764	-1	FAD dependent oxidoreductase		14
3154758	3159847	5089	Predicted by at least one method	CAX60361.1		EbC_28300	3154872	3156536	-1	Dipeptide ABC transporter, ATPase component
3154758	3159847	5089	Predicted by at least one method	CAX60362.1		EbC_28310	3156533	3157387	-1	Dipeptide ABC transporter, permease protein
3154758	3159847	5089	Predicted by at least one method	CAX60363.1		EbC_28320	3157387	3158340	-1	Dipeptide ABC transporter, permease component
3154758	3159847	5089	Predicted by at least one method	CAX60364.1		EbC_28330	3158369	3159973	-1	Dipeptide ABC transporter, periplasmic component
3220444	3227153	6709	Predicted by at least one method	CAX60426.1		EbC_28950	3220444	3221829	1	Uncharacterized protein		15
3220444	3227153	6709	Predicted by at least one method	CAX60427.1		EbC_28960	3221850	3222800	1	Glycosyl transferase, family 2
3220444	3227153	6709	Predicted by at least one method	CAX60428.1		EbC_28970	3222848	3224614	-1	Uncharacterized protein
3220444	3227153	6709	Predicted by at least one method	CAX60429.1		EbC_28980	3224618	3225511	-1	Uncharacterized protein
3220444	3227153	6709	Predicted by at least one method	CAX60430.1	wcaA	EbC_28990	3226209	3227153	-1	Glycosyl transferase, group 2 family
3249943	3256586	6643	Predicted by at least one method	CAX60451.1		EbC_29200	3249107	3249946	-1	Glycosyltransferase, family 2		16
3249943	3256586	6643	Predicted by at least one method	CAX60452.1		EbC_29210	3249943	3250839	-1	Rhamnosyltransferase
3249943	3256586	6643	Predicted by at least one method	CAX60453.1	rfaG	EbC_29220	3250878	3254447	-1	Glycosyltransferase
3249943	3256586	6643	Predicted by at least one method	CAX60454.1		EbC_29230	3254444	3255778	-1	O-antigen ABC transporter, ATPase subunit
3249943	3256586	6643	Predicted by at least one method	CAX60455.1		EbC_29240	3255768	3256586	-1	O-antigen ABC transporter, permease protein
3249943	3256586	6643	Predicted by at least one method	CAX60456.1	rfbC	EbC_29250	3256583	3257128	-1	dTDP-4-dehydrorhamnose 3,5-epimerase
3529968	3588184	58216	Predicted by at least one method	CAX60683.1		EbC_31520	3529968	3530885	1	Putative transport protein		17
3529968	3588184	58216	Predicted by at least one method	CAX60684.1		EbC_31530	3531569	3532726	1	Integrase
3529968	3588184	58216	Predicted by at least one method	CAX60685.1		EbC_31540	3533328	3533441	-1	Uncharacterized protein
3529968	3588184	58216	Predicted by at least one method	CAX60686.1		EbC_31550	3533725	3534045	-1	putative prophage repressor
3529968	3588184	58216	Predicted by at least one method	CAX60687.1		EbC_31560	3534047	3534187	-1	Uncharacterized protein
3529968	3588184	58216	Predicted by at least one method	CAX60688.1		EbC_31570	3534454	3535485	-1	Predicted acyltransferase
3529968	3588184	58216	Predicted by at least one method	CAX60689.1		EbC_31580	3535610	3535756	-1	Uncharacterized protein
3529968	3588184	58216	Predicted by at least one method	CAX60690.1		EbC_31590	3535771	3537537	-1	Phage-related tail fibre protein
3529968	3588184	58216	Predicted by at least one method	CAX60691.1		EbC_31600	3537609	3538271	-1	Phage-related protein
3529968	3588184	58216	Predicted by at least one method	CAX60692.1		EbC_31610	3538272	3539342	-1	Putative phage baseplate assembly protein
3529968	3588184	58216	Predicted by at least one method	CAX60693.1		EbC_31620	3539404	3539658	-1	Putative phage tail protein
3529968	3588184	58216	Predicted by at least one method	CAX60694.1		EbC_31630	3539779	3540378	-1	Phage-related baseplate assembly protein
3529968	3588184	58216	Predicted by at least one method	CAX60695.1		EbC_31640	3540375	3541322	-1	Putative rhs element Vgr protein
3529968	3588184	58216	Predicted by at least one method	CAX60696.1		EbC_31650	3541493	3542482	-1	Putative phage protein
3529968	3588184	58216	Predicted by at least one method	CAX60697.1		EbC_31660	3542596	3543138	1	Clp protease
3529968	3588184	58216	Predicted by at least one method	CAX60698.1		EbC_31670	3543178	3545478	-1	phage membrane protein
3529968	3588184	58216	Predicted by at least one method	CAX60699.1		EbC_31680	3545555	3546052	-1	Uncharacterized protein
3529968	3588184	58216	Predicted by at least one method	CAX60700.1		EbC_31690	3546139	3546621	-1	Putative phage protein
3529968	3588184	58216	Predicted by at least one method	CAX60701.1		EbC_31700	3546632	3546811	-1	Putative phage protein
3529968	3588184	58216	Predicted by at least one method	CAX60702.1		EbC_31710	3547126	3547563	-1	Putative prophage protein
3529968	3588184	58216	Predicted by at least one method	CAX60703.1		EbC_31720	3547745	3548122	-1	Uncharacterized protein
3529968	3588184	58216	Predicted by at least one method	CAX60704.1		EbC_31730	3548133	3548564	-1	Putative phage protein
3529968	3588184	58216	Predicted by at least one method	CAX60705.1		EbC_31740	3548610	3550166	-1	Phage tail sheath protein
3529968	3588184	58216	Predicted by at least one method	CAX60706.1		EbC_31750	3550227	3550412	-1	Uncharacterized protein
3529968	3588184	58216	Predicted by at least one method	CAX60707.1		EbC_31760	3550416	3551237	-1	Putative phage protein
3529968	3588184	58216	Predicted by at least one method	CAX60708.1		EbC_31770	3551239	3551883	-1	Putative phage protein
3529968	3588184	58216	Predicted by at least one method	CAX60709.1		EbC_31780	3551885	3552277	-1	Putative phage protein
3529968	3588184	58216	Predicted by at least one method	CAX60710.1		EbC_31790	3552277	3552504	-1	Uncharacterized protein
3529968	3588184	58216	Predicted by at least one method	CAX60711.1		EbC_31800	3552551	3553675	-1	Conserved uncharacterized protein
3529968	3588184	58216	Predicted by at least one method	CAX60712.1		EbC_31810	3553691	3554443	-1	Conserved uncharacterized protein
3529968	3588184	58216	Predicted by at least one method	CAX60713.1		EbC_31820	3554569	3555969	-1	Putative structural phage protein
3529968	3588184	58216	Predicted by at least one method	CAX60714.1		EbC_31830	3555982	3557466	-1	putative phage terminase large subunit
3529968	3588184	58216	Predicted by at least one method	CAX60715.1		EbC_31840	3557466	3558068	-1	Conserved uncharacterized protein
3529968	3588184	58216	Predicted by at least one method	CAX60716.1		EbC_31850	3558072	3558275	-1	Conserved uncharacterized protein
3529968	3588184	58216	Predicted by at least one method	CAX60717.1		EbC_31860	3558773	3558895	-1	Uncharacterized protein
3529968	3588184	58216	Predicted by at least one method	CAX60718.1		EbC_31870	3559225	3559434	-1	transcriptional regulator, XRE family
3529968	3588184	58216	Predicted by at least one method	CAX60719.1	Rz1	EbC_31880	3559702	3559821	-1	Putative Rz1 lytic protein, probable fragment
3529968	3588184	58216	Predicted by at least one method	CAX60720.1		EbC_31890	3559850	3560284	-1	putative Rz lytic protein
3529968	3588184	58216	Predicted by at least one method	CAX60721.1		EbC_31900	3560281	3560577	-1	Lysozyme
3529968	3588184	58216	Predicted by at least one method	CAX60722.1		EbC_31910	3560702	3561055	-1	Phage holin, lambda family
3529968	3588184	58216	Predicted by at least one method	CAX60723.1		EbC_31920	3561617	3562240	-1	Uncharacterized protein
3529968	3588184	58216	Predicted by at least one method	CAX60724.1		EbC_31930	3562237	3562815	-1	phage NinG protein
3529968	3588184	58216	Predicted by at least one method	CAX60725.1		EbC_31940	3562942	3563148	-1	Conserved uncharacterized protein
3529968	3588184	58216	Predicted by at least one method	CAX60726.1		EbC_31950	3563141	3563347	-1	phage NinH protein
3529968	3588184	58216	Predicted by at least one method	CAX60727.1		EbC_31960	3563712	3564143	-1	phage NinB protein
3529968	3588184	58216	Predicted by at least one method	CAX60728.1		EbC_31970	3564643	3565347	-1	DNA replication protein P
3529968	3588184	58216	Predicted by at least one method	CAX60729.1		EbC_31980	3565344	3566291	-1	Phage replication protein O
3529968	3588184	58216	Predicted by at least one method	CAX60730.1		EbC_31990	3566288	3567121	-1	phage-related DNA-binding protein
3529968	3588184	58216	Predicted by at least one method	CAX60731.1		EbC_32000	3567155	3567493	-1	Putative phage regulatory protein
3529968	3588184	58216	Predicted by at least one method	CAX60732.1		EbC_32010	3567615	3567845	-1	Phage Cro protein
3529968	3588184	58216	Predicted by at least one method	CAX60733.1		EbC_32020	3567903	3568601	1	Repressor protein cI
3529968	3588184	58216	Predicted by at least one method	CAX60734.1		EbC_32030	3568664	3568885	1	Uncharacterized protein
3529968	3588184	58216	Predicted by at least one method	CAX60735.1		EbC_32040	3569562	3569885	1	Putative phage-related protein
3529968	3588184	58216	Predicted by at least one method	CAX60736.1		EbC_32050	3570685	3570897	1	Uncharacterized protein
3529968	3588184	58216	Predicted by at least one method	CAX60737.1		EbC_32060	3571594	3571881	1	Phage transcription antitermination protein
3529968	3588184	58216	Predicted by at least one method	CAX60738.1		EbC_32070	3571890	3572468	1	Uncharacterized protein
3529968	3588184	58216	Predicted by at least one method	CAX60739.1		EbC_32080	3572514	3572699	1	Uncharacterized protein
3529968	3588184	58216	Predicted by at least one method	CAX60740.1		EbC_32090	3573072	3573191	1	Uncharacterized protein
3529968	3588184	58216	Predicted by at least one method	CAX60741.1		EbC_32100	3573311	3574312	1	phage protein
3529968	3588184	58216	Predicted by at least one method	CAX60742.1		EbC_32110	3574364	3574672	-1	Uncharacterized protein
3529968	3588184	58216	Predicted by at least one method	CAX60743.1		EbC_32120	3574787	3574960	1	Uncharacterized protein
3529968	3588184	58216	Predicted by at least one method	CAX60744.1		EbC_32130	3574957	3575271	1	Uncharacterized protein
3529968	3588184	58216	Predicted by at least one method	CAX60745.1		EbC_32140	3575271	3576089	1	phage exonuclease VIII
3529968	3588184	58216	Predicted by at least one method	CAX60746.1		EbC_32150	3576086	3576961	1	gifsy-2 prophage RecT, probable fragment
3529968	3588184	58216	Predicted by at least one method	CAX60747.1		EbC_32160	3577146	3577505	1	Putative phage-related lipoprotein
3529968	3588184	58216	Predicted by at least one method	CAX60748.1		EbC_32170	3577547	3578230	-1	Conserved uncharacterized protein
3529968	3588184	58216	Predicted by at least one method	CAX60749.1		EbC_32180	3578660	3579487	1	Transposase
3529968	3588184	58216	Predicted by at least one method	CAX60750.1		EbC_32190	3580412	3581122	1	C-5 cytosine-specific DNA methylase
3529968	3588184	58216	Predicted by at least one method	CAX60751.1		EbC_32200	3581106	3581339	-1	Uncharacterized protein
3529968	3588184	58216	Predicted by at least one method	CAX60752.1		EbC_32210	3581208	3581411	1	putative phage transcriptional regulator
3529968	3588184	58216	Predicted by at least one method	CAX60753.1		EbC_32220	3581628	3582344	-1	Conserved uncharacterized protein
3529968	3588184	58216	Predicted by at least one method	CAX60754.1		EbC_32230	3582624	3582953	-1	putative Colicin immunity protein
3529968	3588184	58216	Predicted by at least one method	CAX60755.1		EbC_32240	3583068	3583316	-1	Conserved uncharacterized protein
3529968	3588184	58216	Predicted by at least one method	CAX60756.1		EbC_32250	3583323	3583751	-1	Conserved uncharacterized protein
3529968	3588184	58216	Predicted by at least one method	CAX60757.1		EbC_32260	3583905	3584198	1	Uncharacterized protein
3529968	3588184	58216	Predicted by at least one method	CAX60758.1		EbC_32270	3584596	3585054	-1	Uncharacterized protein
3529968	3588184	58216	Predicted by at least one method	CAX60759.1		EbC_32280	3585048	3585602	-1	Putative Rhs element Vgr protein
3529968	3588184	58216	Predicted by at least one method	CAX60760.1		EbC_32290	3586043	3586339	-1	Uncharacterized protein
3529968	3588184	58216	Predicted by at least one method	CAX60761.1		EbC_32300	3586364	3586705	-1	Uncharacterized protein
3529968	3588184	58216	Predicted by at least one method	CAX60762.1		EbC_32310	3586856	3587185	-1	Uncharacterized protein
3529968	3588184	58216	Predicted by at least one method	CAX60763.1		EbC_32320	3587562	3587858	1	Uncharacterized protein
3529968	3588184	58216	Predicted by at least one method	CAX60764.1		EbC_32330	3587972	3588184	1	Uncharacterized protein
3574364	3581339	6975	Predicted by at least one method	CAX60742.1		EbC_32110	3574364	3574672	-1	Uncharacterized protein		18
3574364	3581339	6975	Predicted by at least one method	CAX60743.1		EbC_32120	3574787	3574960	1	Uncharacterized protein
3574364	3581339	6975	Predicted by at least one method	CAX60744.1		EbC_32130	3574957	3575271	1	Uncharacterized protein
3574364	3581339	6975	Predicted by at least one method	CAX60745.1		EbC_32140	3575271	3576089	1	phage exonuclease VIII
3574364	3581339	6975	Predicted by at least one method	CAX60746.1		EbC_32150	3576086	3576961	1	gifsy-2 prophage RecT, probable fragment
3574364	3581339	6975	Predicted by at least one method	CAX60747.1		EbC_32160	3577146	3577505	1	Putative phage-related lipoprotein
3574364	3581339	6975	Predicted by at least one method	CAX60748.1		EbC_32170	3577547	3578230	-1	Conserved uncharacterized protein
3574364	3581339	6975	Predicted by at least one method	CAX60749.1		EbC_32180	3578660	3579487	1	Transposase
3574364	3581339	6975	Predicted by at least one method	CAX60750.1		EbC_32190	3580412	3581122	1	C-5 cytosine-specific DNA methylase
3574364	3581339	6975	Predicted by at least one method	CAX60751.1		EbC_32200	3581106	3581339	-1	Uncharacterized protein
3574364	3581339	6975	Predicted by at least one method	CAX60752.1		EbC_32210	3581208	3581411	1	putative phage transcriptional regulator
3806797	3816254	9457	Predicted by at least one method	CAX60955.1	ung	EbC_34240	3806797	3807477	1	Uracil-DNA-glycosylase		19
3806797	3816254	9457	Predicted by at least one method	CAX60956.1	grpE	EbC_34250	3807527	3808108	-1	heat shock protein
3806797	3816254	9457	Predicted by at least one method	CAX60957.1	ppnK	EbC_34260	3808233	3809111	1	Inorganic polyphosphate/ATP-NAD kinase
3806797	3816254	9457	Predicted by at least one method	CAX60958.1	recN	EbC_34270	3809200	3810861	1	recombination and DNA repair protein
3806797	3816254	9457	Predicted by at least one method	CAX60959.1	smpA	EbC_34280	3811015	3811365	1	Putative small protein A
3806797	3816254	9457	Predicted by at least one method	CAX60960.1		EbC_34290	3811406	3811693	-1	Conserved uncharacterized protein
3806797	3816254	9457	Predicted by at least one method	CAX60961.1		EbC_34300	3811686	3812120	-1	polyketide cyclase/dehydrase family protein
3806797	3816254	9457	Predicted by at least one method	CAX60962.1	smpB	EbC_34310	3812279	3812761	1	SsrA-binding protein (small protein B)
3806797	3816254	9457	Predicted by at least one method	CAX60963.1		EbC_34320	3813303	3814157	1	putative kinase
3806797	3816254	9457	Predicted by at least one method	CAX60964.1	tsx	EbC_34330	3814689	3815555	1	Nucleoside channel; receptor of phage T6 and colicin K
3806797	3816254	9457	Predicted by at least one method	CAX60965.1	speG	EbC_34340	3815688	3816254	1	spermidine N(1)-acetyltransferase
4038024	4049452	11428	Predicted by at least one method	CAX61152.1		EbC_36210	4038024	4038860	-1	polar amino acid ABC transporter, periplasmic ligand binding protein		20
4038024	4049452	11428	Predicted by at least one method	CAX61153.1		EbC_36220	4038974	4039099	-1	Uncharacterized protein
4038024	4049452	11428	Predicted by at least one method	CAX61154.1		EbC_36230	4039113	4039964	-1	Transcriptional regulator, RpiR family
4038024	4049452	11428	Predicted by at least one method	CAX61155.1	lysS	EbC_36240	4040074	4041594	-1	Lysyl-tRNA synthetase
4038024	4049452	11428	Predicted by at least one method	CAX61156.1	prfB	EbC_36250	4041604	4042650	-1	Peptide chain release factor 2
4038024	4049452	11428	Predicted by at least one method	CAX61157.1	recJ	EbC_36260	4042832	4044550	-1	Single-stranded-DNA-specific exonuclease
4038024	4049452	11428	Predicted by at least one method	CAX61158.1	dsbC	EbC_36270	4044556	4045260	-1	thiol:disulfide interchange protein
4038024	4049452	11428	Predicted by at least one method	CAX61159.1	xerD	EbC_36280	4045312	4046205	-1	Tyrosine recombinase
4038024	4049452	11428	Predicted by at least one method	CAX61160.1	fldB	EbC_36290	4046304	4046822	1	Flavodoxin 2
4038024	4049452	11428	Predicted by at least one method	CAX61161.1		EbC_36300	4046912	4047253	-1	Conserved uncharacterized protein
4038024	4049452	11428	Predicted by at least one method	CAX61162.1		EbC_36310	4047291	4047557	-1	Conserved uncharacterized protein
4038024	4049452	11428	Predicted by at least one method	CAX61163.1		EbC_36320	4047775	4048758	1	putative global regulator
4038024	4049452	11428	Predicted by at least one method	CAX61164.1		EbC_36330	4048799	4049452	-1	hemolysin III family channel protein
4112754	4130023	17269	Predicted by at least one method	CAX61227.1		EbC_36960	4112754	4113914	1	Integrase catalytic region		21
4112754	4130023	17269	Predicted by at least one method	CAX61228.1		EbC_36970	4114121	4114318	-1	Uncharacterized protein
4112754	4130023	17269	Predicted by at least one method	CAX61229.1	trp1400B	EbC_36980	4114991	4115821	-1	IS1400 transposase B
4112754	4130023	17269	Predicted by at least one method	CAX61230.1	trp1400A	EbC_36990	4115782	4116069	-1	IS1400 transposase A
4112754	4130023	17269	Predicted by at least one method	CAX61231.1		EbC_37000	4116312	4118447	1	Uncharacterized protein
4112754	4130023	17269	Predicted by at least one method	CAX61232.1		EbC_37010	4118440	4119342	1	Uncharacterized protein
4112754	4130023	17269	Predicted by at least one method	CAX61233.1		EbC_37020	4119370	4120470	1	uncharacterized protein
4112754	4130023	17269	Predicted by at least one method	CAX61234.1		EbC_37030	4120566	4121009	-1	Uncharacterized protein
4112754	4130023	17269	Predicted by at least one method	CAX61235.1		EbC_37040	4121626	4122417	-1	Beta-lactamase-like protein
4112754	4130023	17269	Predicted by at least one method	CAX61236.1		EbC_37050	4122488	4123573	-1	Predicted permease
4112754	4130023	17269	Predicted by at least one method	CAX61237.1		EbC_37060	4123570	4124640	-1	Putative permease
4112754	4130023	17269	Predicted by at least one method	CAX61238.1		EbC_37070	4124705	4125268	-1	putative transcriptional regulator
4112754	4130023	17269	Predicted by at least one method	CAX61239.1		EbC_37080	4125280	4126113	-1	Conserved uncharacterized protein
4112754	4130023	17269	Predicted by at least one method	CAX61240.1		EbC_37090	4126106	4127449	-1	Putative polysaccharide biosynthesis protein
4112754	4130023	17269	Predicted by at least one method	CAX61241.1		EbC_37100	4127446	4128204	-1	Conserved uncharacterized protein
4112754	4130023	17269	Predicted by at least one method	CAX61242.1		EbC_37110	4128179	4128937	-1	putative lipoprotein
4112754	4130023	17269	Predicted by at least one method	CAX61243.1		EbC_37120	4129129	4129257	-1	uncharacterized protein
4112754	4130023	17269	Predicted by at least one method	CAX61244.1		EbC_37130	4129289	4130023	1	putative lipoprotein
4115782	4122417	6635	Predicted by at least one method	CAX61229.1	trp1400B	EbC_36980	4114991	4115821	-1	IS1400 transposase B		22
4115782	4122417	6635	Predicted by at least one method	CAX61230.1	trp1400A	EbC_36990	4115782	4116069	-1	IS1400 transposase A
4115782	4122417	6635	Predicted by at least one method	CAX61231.1		EbC_37000	4116312	4118447	1	Uncharacterized protein
4115782	4122417	6635	Predicted by at least one method	CAX61232.1		EbC_37010	4118440	4119342	1	Uncharacterized protein
4115782	4122417	6635	Predicted by at least one method	CAX61233.1		EbC_37020	4119370	4120470	1	uncharacterized protein
4115782	4122417	6635	Predicted by at least one method	CAX61234.1		EbC_37030	4120566	4121009	-1	Uncharacterized protein
4115782	4122417	6635	Predicted by at least one method	CAX61235.1		EbC_37040	4121626	4122417	-1	Beta-lactamase-like protein
4385237	4390792	5555	Predicted by at least one method	CAX61465.1		EbC_39340	4385237	4386190	1	Uncharacterized protein		23
4385237	4390792	5555	Predicted by at least one method	CAX61466.1		EbC_39350	4386193	4387059	1	Uncharacterized protein
4385237	4390792	5555	Predicted by at least one method	CAX61467.1		EbC_39360	4387063	4389099	1	Uncharacterized protein
4385237	4390792	5555	Predicted by at least one method	CAX61468.1		EbC_39370	4389096	4389353	1	Conserved uncharacterized protein
4385237	4390792	5555	Predicted by at least one method	CAX61469.1		EbC_39380	4389353	4390792	1	Uncharacterized protein
4396733	4422044	25311	Predicted by at least one method	CAX61473.1		EbC_39420	4396733	4396867	1	uncharacterized protein		24
4396733	4422044	25311	Predicted by at least one method	CAX61474.1		EbC_39430	4397024	4397896	1	Conserved uncharacterized protein
4396733	4422044	25311	Predicted by at least one method	CAX61475.1		EbC_39440	4398274	4398603	1	uncharacterized protein
4396733	4422044	25311	Predicted by at least one method	CAX61476.1	hsdR	EbC_39450	4398927	4401362	1	Type I restriction enzyme EcoAI R protein
4396733	4422044	25311	Predicted by at least one method	CAX61477.1	hsdM	EbC_39460	4401437	4402909	1	Type I restriction enzyme EcoEI M protein
4396733	4422044	25311	Predicted by at least one method	CAX61478.1	hsdS	EbC_39470	4402909	4404639	1	Type I restriction-modification system, S subunit
4396733	4422044	25311	Predicted by at least one method	CAX61479.1		EbC_39480	4404650	4405756	1	Conserved uncharacterized protein
4396733	4422044	25311	Predicted by at least one method	CAX61480.1		EbC_39490	4406321	4406446	1	uncharacterized protein
4396733	4422044	25311	Predicted by at least one method	CAX61481.1		EbC_39500	4406679	4407242	-1	Putative phage-related protein
4396733	4422044	25311	Predicted by at least one method	CAX61482.1		EbC_39510	4407434	4409764	-1	Plasmid and phage DNA primase
4396733	4422044	25311	Predicted by at least one method	CAX61483.1		EbC_39520	4409778	4410101	-1	Phage-related protein
4396733	4422044	25311	Predicted by at least one method	CAX61484.1		EbC_39530	4410098	4410322	-1	Conserved uncharacterized protein
4396733	4422044	25311	Predicted by at least one method	CAX61485.1		EbC_39540	4410319	4410858	-1	Phage CI repressor
4396733	4422044	25311	Predicted by at least one method	CAX61486.1		EbC_39550	4411081	4411347	-1	Phage transcriptional regulator, AlpA-family
4396733	4422044	25311	Predicted by at least one method	CAX61487.1		EbC_39560	4411887	4412642	1	Putative phage capsid morphogenesis protein encoded in CP-933I
4396733	4422044	25311	Predicted by at least one method	CAX61488.1		EbC_39570	4412639	4413187	1	Phage polarity suppression protein encoded in CP-933I
4396733	4422044	25311	Predicted by at least one method	CAX61489.1		EbC_39580	4413189	4413461	1	Putative Ogr family phage transcription activator
4396733	4422044	25311	Predicted by at least one method	CAX61490.1		EbC_39590	4414063	4416537	1	Putative TPR repeat-containing protein
4396733	4422044	25311	Predicted by at least one method	CAX61491.1		EbC_39600	4416594	4417847	-1	Integrase
4396733	4422044	25311	Predicted by at least one method	CAX61492.1		EbC_39610	4418476	4418988	1	Conserved uncharacterized protein
4396733	4422044	25311	Predicted by at least one method	CAX61493.1	yjgR	EbC_39620	4419191	4420693	1	Conserved uncharacterized protein
4396733	4422044	25311	Predicted by at least one method	CAX61494.1		EbC_39630	4420749	4422044	1	Conserved uncharacterized protein
4410098	4417847	7749	Predicted by at least one method	CAX61483.1		EbC_39520	4409778	4410101	-1	Phage-related protein		25
4410098	4417847	7749	Predicted by at least one method	CAX61484.1		EbC_39530	4410098	4410322	-1	Conserved uncharacterized protein
4410098	4417847	7749	Predicted by at least one method	CAX61485.1		EbC_39540	4410319	4410858	-1	Phage CI repressor
4410098	4417847	7749	Predicted by at least one method	CAX61486.1		EbC_39550	4411081	4411347	-1	Phage transcriptional regulator, AlpA-family
4410098	4417847	7749	Predicted by at least one method	CAX61487.1		EbC_39560	4411887	4412642	1	Putative phage capsid morphogenesis protein encoded in CP-933I
4410098	4417847	7749	Predicted by at least one method	CAX61488.1		EbC_39570	4412639	4413187	1	Phage polarity suppression protein encoded in CP-933I
4410098	4417847	7749	Predicted by at least one method	CAX61489.1		EbC_39580	4413189	4413461	1	Putative Ogr family phage transcription activator
4410098	4417847	7749	Predicted by at least one method	CAX61490.1		EbC_39590	4414063	4416537	1	Putative TPR repeat-containing protein
4410098	4417847	7749	Predicted by at least one method	CAX61491.1		EbC_39600	4416594	4417847	-1	Integrase
4907783	4948188	40405	Predicted by at least one method	CAX61954.1		EbC_44230	4907783	4908313	-1	uncharacterized protein		26
4907783	4948188	40405	Predicted by at least one method	CAX61955.1		EbC_44240	4909110	4909406	-1	Uncharacterized protein
4907783	4948188	40405	Predicted by at least one method	CAX61956.1		EbC_44250	4909415	4910236	-1	Conserved uncharacterized protein
4907783	4948188	40405	Predicted by at least one method	CAX61957.1		EbC_44260	4910908	4911987	1	Putative phage-related protein
4907783	4948188	40405	Predicted by at least one method	CAX61958.1		EbC_44270	4912091	4912486	-1	probable Glyoxalase
4907783	4948188	40405	Predicted by at least one method	CAX61959.1		EbC_44280	4912964	4913158	1	Putative lipoprotein
4907783	4948188	40405	Predicted by at least one method	CAX61960.1		EbC_44290	4913174	4913464	1	uncharacterized protein
4907783	4948188	40405	Predicted by at least one method	CAX61961.1		EbC_44300	4913793	4914401	1	Transcriptional regulator, TetR family
4907783	4948188	40405	Predicted by at least one method	CAX61962.1		EbC_44310	4914664	4915041	-1	Endoribonuclease L-PSP
4907783	4948188	40405	Predicted by at least one method	CAX61963.1		EbC_44320	4915721	4916548	-1	Transposase
4907783	4948188	40405	Predicted by at least one method	CAX61964.1		EbC_44330	4917276	4917764	1	DinB family protein
4907783	4948188	40405	Predicted by at least one method	CAX61965.1		EbC_44340	4917778	4918089	1	Conserved uncharacterized protein
4907783	4948188	40405	Predicted by at least one method	CAX61966.1		EbC_44350	4918604	4919611	-1	Conserved uncharacterized protein
4907783	4948188	40405	Predicted by at least one method	CAX61967.1		EbC_44360	4919859	4920878	-1	putative transcriptional regulator
4907783	4948188	40405	Predicted by at least one method	CAX61968.1		EbC_44370	4921267	4921983	1	Putative Gluconate 2-dehydrogenase (Acceptor)
4907783	4948188	40405	Predicted by at least one method	CAX61969.1		EbC_44380	4922021	4923793	1	Gluconate 2-dehydrogenase (Acceptor)
4907783	4948188	40405	Predicted by at least one method	CAX61970.1		EbC_44390	4923795	4925105	1	Gluconate 2-dehydrogenase (Acceptor)
4907783	4948188	40405	Predicted by at least one method	CAX61971.1		EbC_44400	4925190	4927013	-1	Methyl-accepting chemotaxis protein
4907783	4948188	40405	Predicted by at least one method	CAX61972.1		EbC_44410	4927444	4927563	1	uncharacterized protein
4907783	4948188	40405	Predicted by at least one method	CAX61973.1		EbC_44420	4927827	4928318	-1	Heat shock protein
4907783	4948188	40405	Predicted by at least one method	CAX61974.1		EbC_44430	4928600	4928812	-1	Cold-shock DNA-binding domain protein
4907783	4948188	40405	Predicted by at least one method	CAX61975.1		EbC_44440	4929183	4930157	-1	Quinone oxidoreductase
4907783	4948188	40405	Predicted by at least one method	CAX61976.1		EbC_44450	4930265	4931143	1	Transcriptional regulator, LysR family
4907783	4948188	40405	Predicted by at least one method	CAX61977.1		EbC_44460	4932505	4933197	1	Putative inner membrane protein
4907783	4948188	40405	Predicted by at least one method	CAX61978.1		EbC_44470	4933383	4934330	-1	Putative endonuclease
4907783	4948188	40405	Predicted by at least one method	CAX61979.1		EbC_44480	4934776	4935759	-1	uncharacterized protein
4907783	4948188	40405	Predicted by at least one method	CAX61980.1		EbC_44490	4936659	4938989	-1	Phage/plasmid primase, P4 family
4907783	4948188	40405	Predicted by at least one method	CAX61981.1		EbC_44500	4939004	4939327	-1	Putative phage-related protein
4907783	4948188	40405	Predicted by at least one method	CAX61982.1		EbC_44510	4939324	4939548	-1	Uncharacterized protein
4907783	4948188	40405	Predicted by at least one method	CAX61983.1		EbC_44520	4939545	4940084	-1	Putative prophage CI repressor
4907783	4948188	40405	Predicted by at least one method	CAX61984.1		EbC_44530	4940093	4940311	-1	uncharacterized protein
4907783	4948188	40405	Predicted by at least one method	CAX61985.1		EbC_44540	4940308	4940574	-1	Phage transcriptional regulator, AlpA-family
4907783	4948188	40405	Predicted by at least one method	CAX61986.1		EbC_44550	4941118	4941870	1	Putative capsid morphogenesis protein encoded in CP-933I
4907783	4948188	40405	Predicted by at least one method	CAX61987.1		EbC_44560	4941867	4942415	1	Putative phage polarity suppression protein
4907783	4948188	40405	Predicted by at least one method	CAX61988.1		EbC_44570	4942417	4942689	1	phage transcriptional activator, Ogr/Delta
4907783	4948188	40405	Predicted by at least one method	CAX61989.1		EbC_44580	4943361	4944848	1	uncharacterized protein
4907783	4948188	40405	Predicted by at least one method	CAX61990.1		EbC_44590	4945226	4946401	-1	Phage integrase
4907783	4948188	40405	Predicted by at least one method	CAX61991.1		EbC_44600	4946770	4947483	-1	transcriptional regulator, ArsR family
4907783	4948188	40405	Predicted by at least one method	CAX61992.1		EbC_44610	4947480	4947872	-1	conserved uncharacterized protein
4907783	4948188	40405	Predicted by at least one method	CAX61993.1		EbC_44620	4947865	4948188	-1	antibiotic biosynthesis monooxygenase
4929183	4934330	5147	Predicted by at least one method	CAX61975.1		EbC_44440	4929183	4930157	-1	Quinone oxidoreductase		27
4929183	4934330	5147	Predicted by at least one method	CAX61976.1		EbC_44450	4930265	4931143	1	Transcriptional regulator, LysR family
4929183	4934330	5147	Predicted by at least one method	CAX61977.1		EbC_44460	4932505	4933197	1	Putative inner membrane protein
4929183	4934330	5147	Predicted by at least one method	CAX61978.1		EbC_44470	4933383	4934330	-1	Putative endonuclease
4939324	4946401	7077	Predicted by at least one method	CAX61981.1		EbC_44500	4939004	4939327	-1	Putative phage-related protein		28
4939324	4946401	7077	Predicted by at least one method	CAX61982.1		EbC_44510	4939324	4939548	-1	Uncharacterized protein
4939324	4946401	7077	Predicted by at least one method	CAX61983.1		EbC_44520	4939545	4940084	-1	Putative prophage CI repressor
4939324	4946401	7077	Predicted by at least one method	CAX61984.1		EbC_44530	4940093	4940311	-1	uncharacterized protein
4939324	4946401	7077	Predicted by at least one method	CAX61985.1		EbC_44540	4940308	4940574	-1	Phage transcriptional regulator, AlpA-family
4939324	4946401	7077	Predicted by at least one method	CAX61986.1		EbC_44550	4941118	4941870	1	Putative capsid morphogenesis protein encoded in CP-933I
4939324	4946401	7077	Predicted by at least one method	CAX61987.1		EbC_44560	4941867	4942415	1	Putative phage polarity suppression protein
4939324	4946401	7077	Predicted by at least one method	CAX61988.1		EbC_44570	4942417	4942689	1	phage transcriptional activator, Ogr/Delta
4939324	4946401	7077	Predicted by at least one method	CAX61989.1		EbC_44580	4943361	4944848	1	uncharacterized protein
4939324	4946401	7077	Predicted by at least one method	CAX61990.1		EbC_44590	4945226	4946401	-1	Phage integrase
												28 Genomic Islands

### Sheet: Erwinia endophytica A41C3
Island start	Island end	Length	Method	Gene name	Gene ID	Locus	Gene start	Gene end	Strand	Product		Genomic Island
1271	5513	4242	Predicted by at least one method	KAB8312816.1		EH228_05765	1271	2221	-1	fimbrial protein		1
1271	5513	4242	Predicted by at least one method	KAB8312824.1		EH228_05760	2405	2965	-1	type 1 fimbrial protein
1271	5513	4242	Predicted by at least one method	KAB8312815.1		EH228_05755	2965	3477	-1	fimbrial protein
1271	5513	4242	Predicted by at least one method	KAB8312814.1		EH228_05750	3490	4044	-1	fimbrial protein
1271	5513	4242	Predicted by at least one method	KAB8312823.1		EH228_05745	4037	4606	-1	type 1 fimbrial protein
1271	5513	4242	Predicted by at least one method	KAB8312813.1		EH228_05740	4761	5513	-1	molecular chaperone
130016	144396	14380	Predicted by at least one method	KAB8310560.1	ligB	EH228_10645	128351	130102	1	NAD-dependent DNA ligase LigB		2
130016	144396	14380	Predicted by at least one method	KAB8310559.1		EH228_10640	130016	130633	-1	trimeric intracellular cation channel family protein
130016	144396	14380	Predicted by at least one method	KAB8310558.1		EH228_10635	130822	131766	-1	GlxA family transcriptional regulator
130016	144396	14380	Predicted by at least one method	KAB8310557.1		EH228_10630	131851	132537	1	DJ-1/PfpI family protein
130016	144396	14380	Predicted by at least one method	KAB8310556.1		EH228_10625	132558	132896	-1	alkylphosphonate utilization protein
130016	144396	14380	Predicted by at least one method	KAB8310555.1		EH228_10620	133094	135070	1	helix-turn-helix domain-containing protein
130016	144396	14380	Predicted by at least one method	KAB8310554.1		EH228_10615	135076	135771	1	azaleucine resistance protein AzlC
130016	144396	14380	Predicted by at least one method	KAB8310553.1		EH228_10610	135755	136108	1	AzlD domain-containing protein
130016	144396	14380	Predicted by at least one method	KAB8310552.1		EH228_10605	136159	136377	1	hypothetical protein
130016	144396	14380	Predicted by at least one method			EH228_10600	136460	136561	1	IS630 family transposase
130016	144396	14380	Predicted by at least one method			EH228_10595	136632	137024	-1	IS110 family transposase
130016	144396	14380	Predicted by at least one method			EH228_10590	137107	137499	-1	DUF4102 domain-containing protein
130016	144396	14380	Predicted by at least one method	KAB8310551.1		EH228_10585	138219	141122	-1	DUF927 domain-containing protein
130016	144396	14380	Predicted by at least one method	KAB8310550.1		EH228_10580	141255	141473	-1	AlpA family phage regulatory protein
130016	144396	14380	Predicted by at least one method	KAB8310549.1		EH228_10575	141578	142336	-1	hypothetical protein
130016	144396	14380	Predicted by at least one method	KAB8310548.1		EH228_10570	142755	144011	1	DUF3289 family protein
130016	144396	14380	Predicted by at least one method	KAB8310547.1		EH228_10565	144004	144396	1	DUF943 family protein
493922	509716	15794	Predicted by at least one method	KAB8306735.1		EH228_16560	493922	495430	-1	DUF853 domain-containing protein		3
493922	509716	15794	Predicted by at least one method	KAB8306734.1		EH228_16555	495728	499021	1	DEAD/DEAH box helicase
493922	509716	15794	Predicted by at least one method	KAB8306733.1		EH228_16550	499101	499598	-1	DUF2501 domain-containing protein
493922	509716	15794	Predicted by at least one method	KAB8306732.1		EH228_16540	500238	501497	1	DUF4102 domain-containing protein
493922	509716	15794	Predicted by at least one method	KAB8306731.1		EH228_16535	501581	504457	1	reverse transcriptase
493922	509716	15794	Predicted by at least one method	KAB8306730.1		EH228_16530	504454	505143	1	hypothetical protein
493922	509716	15794	Predicted by at least one method			EH228_16525	505382	505603	-1	hypothetical protein
493922	509716	15794	Predicted by at least one method	KAB8312571.1		EH228_07200	506675	507610	-1	glycosyltransferase
493922	509716	15794	Predicted by at least one method	KAB8312570.1		EH228_07195	507617	507808	-1	hypothetical protein
493922	509716	15794	Predicted by at least one method	KAB8312569.1		EH228_07190	508108	508443	-1	DUF1294 domain-containing protein
493922	509716	15794	Predicted by at least one method	KAB8312568.1		EH228_07185	508742	509716	-1	hypothetical protein
500238	505603	5365	Predicted by at least one method	KAB8306732.1		EH228_16540	500238	501497	1	DUF4102 domain-containing protein		4
500238	505603	5365	Predicted by at least one method	KAB8306731.1		EH228_16535	501581	504457	1	reverse transcriptase
500238	505603	5365	Predicted by at least one method	KAB8306730.1		EH228_16530	504454	505143	1	hypothetical protein
500238	505603	5365	Predicted by at least one method			EH228_16525	505382	505603	-1	hypothetical protein
699055	704973	5918	Predicted by at least one method	KAB8305324.1	ygfZ	EH228_19830	699055	700035	-1	tRNA-modifying protein YgfZ		5
699055	704973	5918	Predicted by at least one method	KAB8305323.1	sdhE	EH228_19825	700259	700525	1	FAD assembly factor SdhE
699055	704973	5918	Predicted by at least one method	KAB8305322.1		EH228_19820	700506	700913	1	hypothetical protein
699055	704973	5918	Predicted by at least one method	KAB8305321.1	fldB	EH228_19815	700990	701508	-1	flavodoxin FldB
699055	704973	5918	Predicted by at least one method	KAB8305320.1	xerD	EH228_19810	701609	702502	1	site-specific tyrosine recombinase XerD
699055	704973	5918	Predicted by at least one method	KAB8305319.1	dsbC	EH228_19805	702548	703249	1	bifunctional protein-disulfide isomerase/oxidoreductase DsbC
699055	704973	5918	Predicted by at least one method	KAB8305318.1	recJ	EH228_19800	703255	704973	1	single-stranded-DNA-specific exonuclease RecJ
835346	843656	8310	Predicted by at least one method			EH228_19285	835346	835765	1	type IV secretion protein Rhs		6
835346	843656	8310	Predicted by at least one method	KAB8305224.1		EH228_19280	835877	836287	1	hypothetical protein
835346	843656	8310	Predicted by at least one method	KAB8305223.1		EH228_19275	836583	837434	1	hypothetical protein
835346	843656	8310	Predicted by at least one method	KAB8305222.1		EH228_19270	837624	838529	-1	LysR family transcriptional regulator
835346	843656	8310	Predicted by at least one method	KAB8305221.1		EH228_19265	838645	839430	1	YqcI/YcgG family protein
835346	843656	8310	Predicted by at least one method	KAB8305220.1		EH228_19260	839427	840056	1	LysE family translocator
835346	843656	8310	Predicted by at least one method	KAB8305219.1		EH228_19255	840174	840407	1	hypothetical protein
835346	843656	8310	Predicted by at least one method	KAB8305218.1		EH228_19250	840478	840825	-1	DUF1493 family protein
835346	843656	8310	Predicted by at least one method	KAB8305217.1		EH228_19245	840810	841259	-1	hypothetical protein
835346	843656	8310	Predicted by at least one method		hcp	EH228_13910	842381	842856	-1	type VI secretion system tube protein Hcp
835346	843656	8310	Predicted by at least one method			EH228_13905	843291	843656	1	hypothetical protein
980421	991394	10973	Predicted by at least one method	KAB8312973.1		EH228_04665	980421	980600	-1	hypothetical protein		7
980421	991394	10973	Predicted by at least one method	KAB8312972.1		EH228_04660	980597	981193	-1	hypothetical protein
980421	991394	10973	Predicted by at least one method	KAB8312971.1		EH228_04655	981195	981611	-1	regulator
980421	991394	10973	Predicted by at least one method	KAB8312970.1		EH228_04650	981615	982295	-1	exonuclease
980421	991394	10973	Predicted by at least one method	KAB8312969.1		EH228_04645	982292	983224	-1	recombinase RecT
980421	991394	10973	Predicted by at least one method	KAB8312968.1		EH228_04640	983224	983529	-1	hypothetical protein
980421	991394	10973	Predicted by at least one method	KAB8312967.1		EH228_04635	983720	984865	-1	hypothetical protein
980421	991394	10973	Predicted by at least one method	KAB8312966.1		EH228_04630	984961	985233	-1	hypothetical protein
980421	991394	10973	Predicted by at least one method	KAB8313006.1		EH228_04625	985250	985441	-1	hypothetical protein
980421	991394	10973	Predicted by at least one method	KAB8312965.1		EH228_04620	985730	985936	1	hypothetical protein
980421	991394	10973	Predicted by at least one method	KAB8312964.1		EH228_04615	985933	986148	-1	hypothetical protein
980421	991394	10973	Predicted by at least one method	KAB8312963.1		EH228_04610	986162	986446	-1	hypothetical protein
980421	991394	10973	Predicted by at least one method	KAB8312962.1		EH228_04605	986904	987605	-1	helix-turn-helix transcriptional regulator
980421	991394	10973	Predicted by at least one method	KAB8312961.1		EH228_04600	987722	987952	1	transcriptional regulator
980421	991394	10973	Predicted by at least one method	KAB8312960.1		EH228_04595	988061	988381	1	hypothetical protein
980421	991394	10973	Predicted by at least one method	KAB8312959.1		EH228_04590	988391	988642	1	hypothetical protein
980421	991394	10973	Predicted by at least one method	KAB8312958.1		EH228_04585	988765	989706	1	phage replication protein
980421	991394	10973	Predicted by at least one method	KAB8312957.1		EH228_04580	989706	990299	1	phosphohydrolase
980421	991394	10973	Predicted by at least one method	KAB8312956.1		EH228_04575	990529	990720	1	hypothetical protein
980421	991394	10973	Predicted by at least one method	KAB8313005.1		EH228_04570	990708	990938	1	hypothetical protein
980421	991394	10973	Predicted by at least one method	KAB8312955.1		EH228_04565	991095	991394	1	restriction alleviation protein, Lar family
981195	1034107	52912	Predicted by at least one method	KAB8312971.1		EH228_04655	981195	981611	-1	regulator		8
981195	1034107	52912	Predicted by at least one method	KAB8312970.1		EH228_04650	981615	982295	-1	exonuclease
981195	1034107	52912	Predicted by at least one method	KAB8312969.1		EH228_04645	982292	983224	-1	recombinase RecT
981195	1034107	52912	Predicted by at least one method	KAB8312968.1		EH228_04640	983224	983529	-1	hypothetical protein
981195	1034107	52912	Predicted by at least one method	KAB8312967.1		EH228_04635	983720	984865	-1	hypothetical protein
981195	1034107	52912	Predicted by at least one method	KAB8312966.1		EH228_04630	984961	985233	-1	hypothetical protein
981195	1034107	52912	Predicted by at least one method	KAB8313006.1		EH228_04625	985250	985441	-1	hypothetical protein
981195	1034107	52912	Predicted by at least one method	KAB8312965.1		EH228_04620	985730	985936	1	hypothetical protein
981195	1034107	52912	Predicted by at least one method	KAB8312964.1		EH228_04615	985933	986148	-1	hypothetical protein
981195	1034107	52912	Predicted by at least one method	KAB8312963.1		EH228_04610	986162	986446	-1	hypothetical protein
981195	1034107	52912	Predicted by at least one method	KAB8312962.1		EH228_04605	986904	987605	-1	helix-turn-helix transcriptional regulator
981195	1034107	52912	Predicted by at least one method	KAB8312961.1		EH228_04600	987722	987952	1	transcriptional regulator
981195	1034107	52912	Predicted by at least one method	KAB8312960.1		EH228_04595	988061	988381	1	hypothetical protein
981195	1034107	52912	Predicted by at least one method	KAB8312959.1		EH228_04590	988391	988642	1	hypothetical protein
981195	1034107	52912	Predicted by at least one method	KAB8312958.1		EH228_04585	988765	989706	1	phage replication protein
981195	1034107	52912	Predicted by at least one method	KAB8312957.1		EH228_04580	989706	990299	1	phosphohydrolase
981195	1034107	52912	Predicted by at least one method	KAB8312956.1		EH228_04575	990529	990720	1	hypothetical protein
981195	1034107	52912	Predicted by at least one method	KAB8313005.1		EH228_04570	990708	990938	1	hypothetical protein
981195	1034107	52912	Predicted by at least one method	KAB8312955.1		EH228_04565	991095	991394	1	restriction alleviation protein, Lar family
981195	1034107	52912	Predicted by at least one method	KAB8312954.1		EH228_04560	991407	991853	1	recombination protein NinB
981195	1034107	52912	Predicted by at least one method	KAB8312953.1		EH228_04555	991850	992395	1	phage N-6-adenine-methyltransferase
981195	1034107	52912	Predicted by at least one method	KAB8312952.1		EH228_04550	992660	992830	1	NinE family protein
981195	1034107	52912	Predicted by at least one method	KAB8312951.1		EH228_04545	992827	993057	1	hypothetical protein
981195	1034107	52912	Predicted by at least one method	KAB8312950.1		EH228_04540	993057	993188	1	hypothetical protein
981195	1034107	52912	Predicted by at least one method	KAB8312949.1		EH228_04535	993181	993486	1	hypothetical protein
981195	1034107	52912	Predicted by at least one method	KAB8312948.1		EH228_04530	993479	994111	1	hypothetical protein
981195	1034107	52912	Predicted by at least one method	KAB8312947.1		EH228_04525	994108	994527	1	HNH endonuclease
981195	1034107	52912	Predicted by at least one method	KAB8312946.1		EH228_04520	994524	994910	1	hypothetical protein
981195	1034107	52912	Predicted by at least one method	KAB8312945.1		EH228_04515	994907	995293	1	hypothetical protein
981195	1034107	52912	Predicted by at least one method	KAB8312944.1		EH228_04510	995290	995412	1	YlcG family protein
981195	1034107	52912	Predicted by at least one method	KAB8312943.1		EH228_04505	995409	995897	1	antiterminator
981195	1034107	52912	Predicted by at least one method			EH228_04500	996896	997069	-1	transcriptional regulator
981195	1034107	52912	Predicted by at least one method	KAB8312942.1		EH228_04495	997109	997489	-1	hypothetical protein
981195	1034107	52912	Predicted by at least one method	KAB8313004.1		EH228_04490	997784	998020	1	lysis protein
981195	1034107	52912	Predicted by at least one method	KAB8312941.1		EH228_04485	998020	998505	1	lysozyme
981195	1034107	52912	Predicted by at least one method	KAB8313003.1		EH228_04480	998568	999056	1	hypothetical protein
981195	1034107	52912	Predicted by at least one method	KAB8312940.1		EH228_04475	999031	999321	1	hypothetical protein
981195	1034107	52912	Predicted by at least one method	KAB8312939.1		EH228_04470	999506	1000195	1	hypothetical protein
981195	1034107	52912	Predicted by at least one method	KAB8312938.1		EH228_04465	1000364	1000690	1	hypothetical protein
981195	1034107	52912	Predicted by at least one method	KAB8312937.1		EH228_04460	1000849	1001781	1	hypothetical protein
981195	1034107	52912	Predicted by at least one method	KAB8312936.1		EH228_04455	1002300	1002482	1	hypothetical protein
981195	1034107	52912	Predicted by at least one method	KAB8312935.1		EH228_04450	1002479	1002739	-1	hypothetical protein
981195	1034107	52912	Predicted by at least one method	KAB8312934.1		EH228_04445	1002805	1003242	1	ubiquitin carboxyl-hydrolase
981195	1034107	52912	Predicted by at least one method	KAB8312933.1		EH228_04440	1003235	1004482	1	PBSX family phage terminase large subunit
981195	1034107	52912	Predicted by at least one method	KAB8312932.1		EH228_04435	1004493	1005926	1	DUF1073 domain-containing protein
981195	1034107	52912	Predicted by at least one method	KAB8313002.1		EH228_04430	1005964	1006860	1	phage head morphogenesis protein
981195	1034107	52912	Predicted by at least one method	KAB8312931.1		EH228_04425	1006884	1008089	1	DUF2213 domain-containing protein
981195	1034107	52912	Predicted by at least one method	KAB8312930.1		EH228_04420	1008096	1008524	1	hypothetical protein
981195	1034107	52912	Predicted by at least one method	KAB8312929.1		EH228_04415	1008537	1009628	1	phage coat protein
981195	1034107	52912	Predicted by at least one method	KAB8312928.1		EH228_04410	1009631	1010005	1	hypothetical protein
981195	1034107	52912	Predicted by at least one method	KAB8312927.1		EH228_04405	1010181	1010531	1	hypothetical protein
981195	1034107	52912	Predicted by at least one method	KAB8312926.1		EH228_04400	1010533	1010901	1	HK97 gp10 family phage protein
981195	1034107	52912	Predicted by at least one method	KAB8312925.1		EH228_04395	1010898	1011281	1	hypothetical protein
981195	1034107	52912	Predicted by at least one method	KAB8312924.1		EH228_04390	1011349	1012107	1	Ig domain-containing protein
981195	1034107	52912	Predicted by at least one method	KAB8312923.1		EH228_04385	1012139	1014199	1	glycosyltransferase
981195	1034107	52912	Predicted by at least one method	KAB8312922.1		EH228_04380	1014196	1014777	1	hypothetical protein
981195	1034107	52912	Predicted by at least one method	KAB8312921.1		EH228_04375	1014792	1015484	1	hypothetical protein
981195	1034107	52912	Predicted by at least one method	KAB8312920.1		EH228_04370	1015523	1018426	1	tail protein (tape measure)
981195	1034107	52912	Predicted by at least one method	KAB8312919.1		EH228_04365	1018426	1018923	1	hypothetical protein
981195	1034107	52912	Predicted by at least one method	KAB8312918.1		EH228_04360	1018923	1019393	1	hypothetical protein
981195	1034107	52912	Predicted by at least one method	KAB8313001.1		EH228_04355	1019407	1019772	1	peptidoglycan endopeptidase
981195	1034107	52912	Predicted by at least one method	KAB8312917.1		EH228_04350	1019759	1022212	1	MoaD/ThiS family protein
981195	1034107	52912	Predicted by at least one method			EH228_04345	1022270	1022650	1	hypothetical protein
981195	1034107	52912	Predicted by at least one method			EH228_04340	1024048	1024122	1	hypothetical protein
981195	1034107	52912	Predicted by at least one method	KAB8312916.1		EH228_04335	1024292	1025521	-1	hypothetical protein
981195	1034107	52912	Predicted by at least one method	KAB8310065.1		EH228_12245	1027308	1027733	-1	hypothetical protein
981195	1034107	52912	Predicted by at least one method			EH228_12240	1028292	1028985	-1	IS1 family transposase
981195	1034107	52912	Predicted by at least one method			EH228_12235	1029077	1029330	-1	hypothetical protein
981195	1034107	52912	Predicted by at least one method	KAB8310069.1		EH228_12230	1029320	1030321	-1	hypothetical protein
981195	1034107	52912	Predicted by at least one method	KAB8310064.1		EH228_12225	1030736	1030996	-1	immunity protein
981195	1034107	52912	Predicted by at least one method	KAB8310063.1		EH228_12220	1030993	1031442	-1	hypothetical protein
981195	1034107	52912	Predicted by at least one method	KAB8310062.1		EH228_12215	1031430	1032347	-1	hypothetical protein
981195	1034107	52912	Predicted by at least one method	KAB8310061.1		EH228_12210	1032310	1032876	-1	hypothetical protein
981195	1034107	52912	Predicted by at least one method	KAB8310060.1		EH228_12205	1032946	1033221	-1	hypothetical protein
981195	1034107	52912	Predicted by at least one method			EH228_12200	1033211	1033735	-1	adhesin
981195	1034107	52912	Predicted by at least one method	KAB8310059.1		EH228_12195	1033823	1034107	-1	hypothetical protein
981195	1034107	52912	Predicted by at least one method	KAB8310058.1		EH228_12190	1034079	1042883	-1	filamentous hemagglutinin N-terminal domain-containing protein
1019407	1029330	9923	Predicted by at least one method	KAB8313001.1		EH228_04355	1019407	1019772	1	peptidoglycan endopeptidase		9
1019407	1029330	9923	Predicted by at least one method	KAB8312917.1		EH228_04350	1019759	1022212	1	MoaD/ThiS family protein
1019407	1029330	9923	Predicted by at least one method			EH228_04345	1022270	1022650	1	hypothetical protein
1019407	1029330	9923	Predicted by at least one method			EH228_04340	1024048	1024122	1	hypothetical protein
1019407	1029330	9923	Predicted by at least one method	KAB8312916.1		EH228_04335	1024292	1025521	-1	hypothetical protein
1019407	1029330	9923	Predicted by at least one method	KAB8310065.1		EH228_12245	1027308	1027733	-1	hypothetical protein
1019407	1029330	9923	Predicted by at least one method			EH228_12240	1028292	1028985	-1	IS1 family transposase
1019407	1029330	9923	Predicted by at least one method			EH228_12235	1029077	1029330	-1	hypothetical protein
1019407	1029330	9923	Predicted by at least one method	KAB8310069.1		EH228_12230	1029320	1030321	-1	hypothetical protein
1147438	1155332	7894	Predicted by at least one method	KAB8305882.1		EH228_18955	1147438	1149315	-1	ATP-dependent helicase		10
1147438	1155332	7894	Predicted by at least one method	KAB8305883.1		EH228_18960	1149312	1151591	-1	ATP-dependent endonuclease
1147438	1155332	7894	Predicted by at least one method	KAB8305884.1		EH228_18965	1151883	1152455	1	restriction endonuclease subunit S
1147438	1155332	7894	Predicted by at least one method	KAB8305885.1		EH228_18970	1152505	1154112	1	type I restriction-modification system subunit M
1147438	1155332	7894	Predicted by at least one method	KAB8305886.1		EH228_18975	1154112	1155332	1	restriction endonuclease subunit S
1151883	1180868	28985	Predicted by at least one method	KAB8305884.1		EH228_18965	1151883	1152455	1	restriction endonuclease subunit S		11
1151883	1180868	28985	Predicted by at least one method	KAB8305885.1		EH228_18970	1152505	1154112	1	type I restriction-modification system subunit M
1151883	1180868	28985	Predicted by at least one method	KAB8305886.1		EH228_18975	1154112	1155332	1	restriction endonuclease subunit S
1151883	1180868	28985	Predicted by at least one method	KAB8305887.1		EH228_18980	1155391	1158306	1	type I restriction endonuclease subunit R
1151883	1180868	28985	Predicted by at least one method	KAB8305888.1		EH228_18985	1158374	1159486	-1	ImmA/IrrE family metallo-endopeptidase
1151883	1180868	28985	Predicted by at least one method	KAB8305889.1		EH228_18990	1159496	1160215	-1	hypothetical protein
1151883	1180868	28985	Predicted by at least one method	KAB8305890.1		EH228_18995	1160454	1161437	1	toll/interleukin-1 receptor domain-containing protein
1151883	1180868	28985	Predicted by at least one method	KAB8305891.1		EH228_19000	1161513	1161821	1	hypothetical protein
1151883	1180868	28985	Predicted by at least one method			EH228_19005	1162250	1162473	-1	inovirus Gp2 family protein
1151883	1180868	28985	Predicted by at least one method	KAB8305892.1		EH228_19010	1162570	1164138	-1	phosphoethanolamine transferase
1151883	1180868	28985	Predicted by at least one method	KAB8305893.1		EH228_19015	1164453	1165037	-1	hypothetical protein
1151883	1180868	28985	Predicted by at least one method	KAB8305894.1		EH228_19020	1165050	1165259	-1	AlpA family transcriptional regulator
1151883	1180868	28985	Predicted by at least one method	KAB8305895.1		EH228_19025	1165362	1165976	-1	inovirus Gp2 family protein
1151883	1180868	28985	Predicted by at least one method	KAB8305896.1		EH228_19030	1166390	1167244	1	hypothetical protein
1151883	1180868	28985	Predicted by at least one method	KAB8305897.1		EH228_19035	1167329	1168213	1	NgrB
1151883	1180868	28985	Predicted by at least one method	KAB8305898.1		EH228_19040	1168273	1169094	1	DUF945 domain-containing protein
1151883	1180868	28985	Predicted by at least one method	KAB8305899.1		EH228_19045	1169110	1169532	1	hypothetical protein
1151883	1180868	28985	Predicted by at least one method	KAB8305900.1	radC	EH228_19050	1169601	1170071	1	DNA repair protein RadC
1151883	1180868	28985	Predicted by at least one method	KAB8305901.1		EH228_19055	1170084	1170407	1	type IV toxin-antitoxin system YeeU family antitoxin
1151883	1180868	28985	Predicted by at least one method	KAB8305902.1		EH228_19060	1170432	1170761	1	toxin
1151883	1180868	28985	Predicted by at least one method	KAB8305903.1		EH228_19065	1170876	1171709	1	DUF4942 domain-containing protein
1151883	1180868	28985	Predicted by at least one method	KAB8305904.1		EH228_19070	1171820	1173067	1	hypothetical protein
1151883	1180868	28985	Predicted by at least one method	KAB8305905.1		EH228_19075	1173346	1173564	-1	hypothetical protein
1151883	1180868	28985	Predicted by at least one method	KAB8306620.1		EH228_17280	1175166	1176035	-1	LysR family transcriptional regulator
1151883	1180868	28985	Predicted by at least one method	KAB8306621.1		EH228_17285	1176683	1177957	1	MFS transporter
1151883	1180868	28985	Predicted by at least one method	KAB8306622.1		EH228_17290	1177954	1180071	1	hypothetical protein
1151883	1180868	28985	Predicted by at least one method	KAB8306623.1		EH228_17295	1180368	1180868	1	heat-shock protein
1171820	1182315	10495	Predicted by at least one method	KAB8305904.1		EH228_19070	1171820	1173067	1	hypothetical protein		12
1171820	1182315	10495	Predicted by at least one method	KAB8305905.1		EH228_19075	1173346	1173564	-1	hypothetical protein
1171820	1182315	10495	Predicted by at least one method	KAB8306620.1		EH228_17280	1175166	1176035	-1	LysR family transcriptional regulator
1171820	1182315	10495	Predicted by at least one method	KAB8306621.1		EH228_17285	1176683	1177957	1	MFS transporter
1171820	1182315	10495	Predicted by at least one method	KAB8306622.1		EH228_17290	1177954	1180071	1	hypothetical protein
1171820	1182315	10495	Predicted by at least one method	KAB8306623.1		EH228_17295	1180368	1180868	1	heat-shock protein
1171820	1182315	10495	Predicted by at least one method	KAB8306624.1		EH228_17300	1181821	1182315	1	DUF1198 domain-containing protein
1627630	1633641	6011	Predicted by at least one method	KAB8313325.1		EH228_04140	1627630	1628271	1	DNA recombinase		13
1627630	1633641	6011	Predicted by at least one method	KAB8313326.1		EH228_04145	1628614	1629255	1	type 1 fimbrial protein
1627630	1633641	6011	Predicted by at least one method	KAB8313327.1		EH228_04150	1629337	1629921	1	hypothetical protein
1627630	1633641	6011	Predicted by at least one method	KAB8313328.1		EH228_04155	1629914	1630702	1	molecular chaperone
1627630	1633641	6011	Predicted by at least one method	KAB8313329.1		EH228_04160	1630747	1631391	1	hypothetical protein
1627630	1633641	6011	Predicted by at least one method	KAB8313330.1		EH228_04165	1631400	1632110	1	hypothetical protein
1627630	1633641	6011	Predicted by at least one method	KAB8313331.1		EH228_04170	1632200	1632889	1	hypothetical protein
1627630	1633641	6011	Predicted by at least one method	KAB8313332.1		EH228_04175	1632904	1633641	1	hypothetical protein
1966070	1977558	11488	Predicted by at least one method	KAB8313510.1		EH228_00250	1966070	1966369	-1	hypothetical protein		14
1966070	1977558	11488	Predicted by at least one method			EH228_00235	1967134	1967814	1	IS3 family transposase
1966070	1977558	11488	Predicted by at least one method	KAB8313777.1		EH228_00230	1967807	1968178	-1	hypothetical protein
1966070	1977558	11488	Predicted by at least one method		ltrA	EH228_00225	1968472	1969862	1	group II intron reverse transcriptase/maturase
1966070	1977558	11488	Predicted by at least one method	KAB8313509.1		EH228_00220	1970016	1970951	1	HNH endonuclease
1966070	1977558	11488	Predicted by at least one method	KAB8313776.1		EH228_00215	1971113	1971259	-1	hypothetical protein
1966070	1977558	11488	Predicted by at least one method	KAB8313508.1		EH228_00210	1971384	1971806	1	hypothetical protein
1966070	1977558	11488	Predicted by at least one method	KAB8313507.1		EH228_00205	1971936	1972604	-1	hypothetical protein
1966070	1977558	11488	Predicted by at least one method			EH228_14340	1974038	1974367	-1	group II intron reverse transcriptase/maturase
1966070	1977558	11488	Predicted by at least one method	KAB8307948.1		EH228_14345	1974519	1974653	1	ParA family protein
1966070	1977558	11488	Predicted by at least one method	KAB8307883.1		EH228_14350	1975220	1975558	-1	DUF2511 domain-containing protein
1966070	1977558	11488	Predicted by at least one method	KAB8307884.1		EH228_14355	1975612	1976490	-1	copper resistance D family protein
1966070	1977558	11488	Predicted by at least one method	KAB8307885.1		EH228_14360	1976492	1976698	-1	hypothetical protein
1966070	1977558	11488	Predicted by at least one method	KAB8307886.1		EH228_14365	1976871	1977101	1	DNA polymerase III subunit theta
1966070	1977558	11488	Predicted by at least one method	KAB8307887.1		EH228_14370	1977181	1977558	1	hypothetical protein
1967807	1975558	7751	Predicted by at least one method			EH228_00235	1967134	1967814	1	IS3 family transposase		15
1967807	1975558	7751	Predicted by at least one method	KAB8313777.1		EH228_00230	1967807	1968178	-1	hypothetical protein
1967807	1975558	7751	Predicted by at least one method		ltrA	EH228_00225	1968472	1969862	1	group II intron reverse transcriptase/maturase
1967807	1975558	7751	Predicted by at least one method	KAB8313509.1		EH228_00220	1970016	1970951	1	HNH endonuclease
1967807	1975558	7751	Predicted by at least one method	KAB8313776.1		EH228_00215	1971113	1971259	-1	hypothetical protein
1967807	1975558	7751	Predicted by at least one method	KAB8313508.1		EH228_00210	1971384	1971806	1	hypothetical protein
1967807	1975558	7751	Predicted by at least one method	KAB8313507.1		EH228_00205	1971936	1972604	-1	hypothetical protein
1967807	1975558	7751	Predicted by at least one method			EH228_14340	1974038	1974367	-1	group II intron reverse transcriptase/maturase
1967807	1975558	7751	Predicted by at least one method	KAB8307948.1		EH228_14345	1974519	1974653	1	ParA family protein
1967807	1975558	7751	Predicted by at least one method	KAB8307883.1		EH228_14350	1975220	1975558	-1	DUF2511 domain-containing protein
2240358	2248355	7997	Predicted by at least one method	KAB8307420.1		EH228_15650	2240358	2241083	-1	thymidylate kinase		16
2240358	2248355	7997	Predicted by at least one method	KAB8307419.1		EH228_15645	2241238	2241951	1	hypothetical protein
2240358	2248355	7997	Predicted by at least one method	KAB8307418.1		EH228_15640	2241994	2242764	1	hypothetical protein
2240358	2248355	7997	Predicted by at least one method	KAB8307417.1		EH228_15635	2243089	2243448	-1	diacylglycerol kinase
2240358	2248355	7997	Predicted by at least one method	KAB8307416.1		EH228_15630	2243477	2244601	-1	N-acetyltransferase
2240358	2248355	7997	Predicted by at least one method	KAB8307415.1		EH228_15625	2245410	2247152	1	fatty acyl-AMP ligase
2240358	2248355	7997	Predicted by at least one method	KAB8307414.1		EH228_15620	2247149	2248063	1	NAD-dependent epimerase/dehydratase family protein
2240358	2248355	7997	Predicted by at least one method	KAB8307413.1		EH228_15615	2248095	2248355	1	acyl carrier protein
2240358	2248355	7997	Predicted by at least one method	KAB8307412.1		EH228_15610	2248342	2249514	1	aminotransferase class I/II-fold pyridoxal phosphate-dependent enzyme
2289363	2296837	7474	Predicted by at least one method			EH228_15445	2289363	2289497	1	IS3 family transposase		17
2289363	2296837	7474	Predicted by at least one method	KAB8307384.1		EH228_15440	2289684	2290778	-1	hypothetical protein
2289363	2296837	7474	Predicted by at least one method	KAB8307383.1		EH228_15435	2290815	2292095	-1	glycosyltransferase family 1 protein
2289363	2296837	7474	Predicted by at least one method			EH228_15430	2292678	2292997	-1	hypothetical protein
2289363	2296837	7474	Predicted by at least one method			EH228_15425	2293218	2293438	-1	IS5/IS1182 family transposase
2289363	2296837	7474	Predicted by at least one method			EH228_15420	2293465	2293668	1	IS5 family transposase
2289363	2296837	7474	Predicted by at least one method	KAB8307382.1		EH228_15415	2293838	2294197	1	GtrA family protein
2289363	2296837	7474	Predicted by at least one method	KAB8307381.1		EH228_15410	2294194	2295108	1	glycosyltransferase
2289363	2296837	7474	Predicted by at least one method	KAB8307578.1		EH228_15405	2295122	2296366	1	glucosyl transferase
2289363	2296837	7474	Predicted by at least one method			EH228_15400	2296628	2296837	1	transposase
2427040	2432599	5559	Predicted by at least one method	KAB8307276.1		EH228_14830	2427040	2427756	1	hypothetical protein		18
2427040	2432599	5559	Predicted by at least one method	KAB8307275.1		EH228_14825	2427760	2427948	1	hypothetical protein
2427040	2432599	5559	Predicted by at least one method	KAB8307274.1	hcp	EH228_14820	2427960	2428439	1	type VI secretion system tube protein Hcp
2427040	2432599	5559	Predicted by at least one method	KAB8307273.1		EH228_14815	2428476	2430686	-1	amylovoran biosynthesis protein AmsF
2427040	2432599	5559	Predicted by at least one method	KAB8307272.1		EH228_14810	2430962	2431510	-1	tail fiber assembly protein
2427040	2432599	5559	Predicted by at least one method	KAB8307271.1		EH228_14805	2431526	2432599	-1	hypothetical protein
2431526	2436127	4601	Predicted by at least one method	KAB8307271.1		EH228_14805	2431526	2432599	-1	hypothetical protein		19
2431526	2436127	4601	Predicted by at least one method	KAB8307270.1		EH228_14800	2432603	2433151	-1	phage tail protein I
2431526	2436127	4601	Predicted by at least one method	KAB8307269.1		EH228_14795	2433153	2434055	-1	baseplate assembly protein
2431526	2436127	4601	Predicted by at least one method	KAB8307268.1		EH228_14790	2434059	2434394	-1	baseplate assembly protein
2431526	2436127	4601	Predicted by at least one method	KAB8307267.1		EH228_14785	2434404	2435471	-1	late control protein D
2431526	2436127	4601	Predicted by at least one method	KAB8307266.1		EH228_14780	2435473	2435688	-1	phage tail protein
2431526	2436127	4601	Predicted by at least one method	KAB8307265.1		EH228_14775	2435663	2436127	-1	phage tail protein
2448198	2474439	26241	Predicted by at least one method	KAB8312285.1		EH228_08905	2448198	2448440	-1	AlpA family phage regulatory protein		20
2448198	2474439	26241	Predicted by at least one method	KAB8312300.1		EH228_08900	2448441	2449676	-1	site-specific integrase
2448198	2474439	26241	Predicted by at least one method	KAB8312284.1		EH228_08895	2449836	2450693	-1	phage portal protein
2448198	2474439	26241	Predicted by at least one method	KAB8312283.1		EH228_08890	2450690	2450896	-1	phage tail protein
2448198	2474439	26241	Predicted by at least one method	KAB8312282.1		EH228_08885	2450897	2452816	-1	phage terminase large subunit family protein
2448198	2474439	26241	Predicted by at least one method	KAB8312299.1		EH228_08880	2452782	2453267	-1	DNA-packaging protein
2448198	2474439	26241	Predicted by at least one method	KAB8312281.1		EH228_08875	2454439	2454921	-1	Rz lytic protein
2448198	2474439	26241	Predicted by at least one method	KAB8312280.1		EH228_08870	2454918	2455355	-1	lysozyme
2448198	2474439	26241	Predicted by at least one method	KAB8312279.1		EH228_08865	2455342	2455713	-1	phage holin, lambda family
2448198	2474439	26241	Predicted by at least one method	KAB8312298.1		EH228_08860	2455895	2456941	-1	site-specific DNA-methyltransferase
2448198	2474439	26241	Predicted by at least one method	KAB8312278.1		EH228_08855	2457364	2459760	1	hypothetical protein
2448198	2474439	26241	Predicted by at least one method	KAB8312277.1		EH228_08850	2460042	2460530	-1	hypothetical protein
2448198	2474439	26241	Predicted by at least one method	KAB8312276.1		EH228_08845	2460603	2461385	-1	antitermination protein
2448198	2474439	26241	Predicted by at least one method	KAB8312275.1		EH228_08840	2461382	2462404	-1	DUF968 domain-containing protein
2448198	2474439	26241	Predicted by at least one method	KAB8312274.1		EH228_08835	2462401	2462754	-1	hypothetical protein
2448198	2474439	26241	Predicted by at least one method	KAB8312273.1		EH228_08830	2462751	2463218	-1	hypothetical protein
2448198	2474439	26241	Predicted by at least one method			EH228_08825	2463317	2463613	-1	phage N-6-adenine-methyltransferase
2448198	2474439	26241	Predicted by at least one method	KAB8312272.1		EH228_08820	2463646	2463942	-1	hypothetical protein
2448198	2474439	26241	Predicted by at least one method	KAB8312271.1		EH228_08815	2463939	2465009	-1	hypothetical protein
2448198	2474439	26241	Predicted by at least one method	KAB8312297.1		EH228_08810	2465043	2465225	-1	DUF4222 domain-containing protein
2448198	2474439	26241	Predicted by at least one method	KAB8312270.1		EH228_08805	2465458	2466006	-1	DNA-binding protein
2448198	2474439	26241	Predicted by at least one method	KAB8312269.1		EH228_08800	2466051	2466311	-1	helix-turn-helix domain-containing protein
2448198	2474439	26241	Predicted by at least one method	KAB8312268.1		EH228_08795	2466413	2466898	1	hypothetical protein
2448198	2474439	26241	Predicted by at least one method			EH228_08790	2467136	2467725	1	hypothetical protein
2448198	2474439	26241	Predicted by at least one method	KAB8312267.1		EH228_08785	2467800	2468021	1	hypothetical protein
2448198	2474439	26241	Predicted by at least one method	KAB8312266.1		EH228_08780	2468653	2469024	1	hypothetical protein
2448198	2474439	26241	Predicted by at least one method	KAB8312265.1		EH228_08775	2469083	2469910	1	DUF2303 family protein
2448198	2474439	26241	Predicted by at least one method	KAB8312264.1		EH228_08770	2470049	2470573	1	HD family hydrolase
2448198	2474439	26241	Predicted by at least one method	KAB8312263.1		EH228_08765	2470573	2470854	1	hypothetical protein
2448198	2474439	26241	Predicted by at least one method	KAB8312262.1		EH228_08760	2470847	2471215	1	hypothetical protein
2448198	2474439	26241	Predicted by at least one method	KAB8312296.1		EH228_08755	2471449	2471910	1	class I SAM-dependent methyltransferase
2448198	2474439	26241	Predicted by at least one method	KAB8312261.1		EH228_08750	2471903	2472106	1	hypothetical protein
2448198	2474439	26241	Predicted by at least one method	KAB8312260.1		EH228_08745	2472154	2472363	1	hypothetical protein
2448198	2474439	26241	Predicted by at least one method	KAB8312259.1		EH228_08740	2472367	2473542	1	recombinase
2448198	2474439	26241	Predicted by at least one method	KAB8312258.1	hcp	EH228_08735	2474050	2474439	1	type VI secretion system tube protein Hcp
2448198	2474439	26241	Predicted by at least one method	KAB8312257.1		EH228_08730	2474436	2475017	1	glycoside hydrolase
2598440	2602586	4146	Predicted by at least one method			EH228_08150	2598440	2598715	-1	alpha/beta hydrolase		21
2598440	2602586	4146	Predicted by at least one method	KAB8312156.1		EH228_08145	2598712	2599344	-1	1-acyl-sn-glycerol-3-phosphate acyltransferase
2598440	2602586	4146	Predicted by at least one method	KAB8312155.1		EH228_08140	2599354	2600283	-1	phosphatidate cytidylyltransferase
2598440	2602586	4146	Predicted by at least one method	KAB8312154.1		EH228_08135	2600276	2600878	-1	CDP-alcohol phosphatidyltransferase family protein
2598440	2602586	4146	Predicted by at least one method			EH228_08130	2601047	2601716	-1	IS6 family transposase
2598440	2602586	4146	Predicted by at least one method	KAB8312153.1		EH228_08125	2601825	2602055	-1	hypothetical protein
2598440	2602586	4146	Predicted by at least one method	KAB8312152.1		EH228_08120	2602353	2602586	-1	DUF4282 domain-containing protein
2805253	2826611	21358	Predicted by at least one method	KAB8308168.1		EH228_13920	2804982	2805266	-1	type II toxin-antitoxin system RelE/ParE family toxin		22
2805253	2826611	21358	Predicted by at least one method	KAB8308169.1		EH228_13925	2805253	2805552	-1	type II toxin-antitoxin system RelB/DinJ family antitoxin
2805253	2826611	21358	Predicted by at least one method			EH228_13930	2805982	2806823	1	IS3 family transposase
2805253	2826611	21358	Predicted by at least one method			EH228_13935	2806865	2809869	-1	Tn3 family transposase
2805253	2826611	21358	Predicted by at least one method	KAB8308170.1		EH228_13940	2810033	2810581	1	recombinase family protein
2805253	2826611	21358	Predicted by at least one method	KAB8308206.1		EH228_13945	2810749	2812938	1	M23 family peptidase
2805253	2826611	21358	Predicted by at least one method	KAB8308171.1		EH228_13950	2812938	2813594	1	hypothetical protein
2805253	2826611	21358	Predicted by at least one method			EH228_13955	2813731	2814029	1	IS3 family transposase
2805253	2826611	21358	Predicted by at least one method	KAB8308172.1		EH228_13960	2814316	2816154	-1	ATP-dependent helicase
2805253	2826611	21358	Predicted by at least one method	KAB8308173.1		EH228_13965	2816156	2818261	-1	ATP-dependent endonuclease
2805253	2826611	21358	Predicted by at least one method	KAB8308207.1	higA	EH228_13970	2818460	2818894	-1	addiction module antidote protein, HigA family
2805253	2826611	21358	Predicted by at least one method	KAB8308174.1	trbL	EH228_13975	2818977	2820368	-1	P-type conjugative transfer protein TrbL
2805253	2826611	21358	Predicted by at least one method	KAB8308175.1	trbJ	EH228_13980	2820556	2821350	-1	P-type conjugative transfer protein TrbJ
2805253	2826611	21358	Predicted by at least one method	KAB8308176.1	traJ	EH228_13985	2821432	2821785	-1	conjugal transfer protein TraJ
2805253	2826611	21358	Predicted by at least one method	KAB8308177.1		EH228_13990	2822576	2823565	-1	pirin
2805253	2826611	21358	Predicted by at least one method	KAB8308178.1		EH228_13995	2823578	2823805	-1	AlpA family phage regulatory protein
2805253	2826611	21358	Predicted by at least one method	KAB8308179.1		EH228_14000	2823893	2824927	1	transcriptional regulator
2805253	2826611	21358	Predicted by at least one method	KAB8308180.1		EH228_14005	2825421	2826611	-1	site-specific integrase
2813731	2826611	12880	Predicted by at least one method			EH228_13955	2813731	2814029	1	IS3 family transposase
2813731	2826611	12880	Predicted by at least one method	KAB8308172.1		EH228_13960	2814316	2816154	-1	ATP-dependent helicase
2813731	2826611	12880	Predicted by at least one method	KAB8308173.1		EH228_13965	2816156	2818261	-1	ATP-dependent endonuclease
2813731	2826611	12880	Predicted by at least one method	KAB8308207.1	higA	EH228_13970	2818460	2818894	-1	addiction module antidote protein, HigA family
2813731	2826611	12880	Predicted by at least one method	KAB8308174.1	trbL	EH228_13975	2818977	2820368	-1	P-type conjugative transfer protein TrbL
2813731	2826611	12880	Predicted by at least one method	KAB8308175.1	trbJ	EH228_13980	2820556	2821350	-1	P-type conjugative transfer protein TrbJ
2813731	2826611	12880	Predicted by at least one method	KAB8308176.1	traJ	EH228_13985	2821432	2821785	-1	conjugal transfer protein TraJ
2813731	2826611	12880	Predicted by at least one method	KAB8308177.1		EH228_13990	2822576	2823565	-1	pirin
2813731	2826611	12880	Predicted by at least one method	KAB8308178.1		EH228_13995	2823578	2823805	-1	AlpA family phage regulatory protein
2813731	2826611	12880	Predicted by at least one method	KAB8308179.1		EH228_14000	2823893	2824927	1	transcriptional regulator
2813731	2826611	12880	Predicted by at least one method	KAB8308180.1		EH228_14005	2825421	2826611	-1	site-specific integrase
2855173	2861654	6481	Predicted by at least one method	KAB8308204.1		EH228_14135	2855173	2855352	-1	hypothetical protein		23
2855173	2861654	6481	Predicted by at least one method	KAB8308205.1		EH228_14140	2855802	2856872	1	alcohol dehydrogenase
2855173	2861654	6481	Predicted by at least one method			EH228_14145	2856978	2857430	-1	IS3 family transposase
2855173	2861654	6481	Predicted by at least one method			EH228_14150	2857522	2857824	-1	hypothetical protein
2855173	2861654	6481	Predicted by at least one method	KAB8308312.1		EH228_13575	2859158	2860150	1	hypothetical protein
2855173	2861654	6481	Predicted by at least one method	KAB8308311.1		EH228_13570	2860152	2860556	1	hypothetical protein
2855173	2861654	6481	Predicted by at least one method	KAB8308315.1		EH228_13565	2860607	2860684	1	hypothetical protein
2855173	2861654	6481	Predicted by at least one method	KAB8308314.1		EH228_13560	2861013	2861654	1	LysE family translocator
3290055	3295229	5174	Predicted by at least one method			EH228_17475	3290055	3290608	1	hypothetical protein		24
3290055	3295229	5174	Predicted by at least one method			EH228_17470	3290611	3291070	-1	transposase
3290055	3295229	5174	Predicted by at least one method	KAB8306083.1		EH228_17465	3291262	3291579	-1	type II toxin-antitoxin system RelE/ParE family toxin
3290055	3295229	5174	Predicted by at least one method	KAB8306082.1		EH228_17460	3291586	3291852	-1	type II toxin-antitoxin system ParD family antitoxin
3290055	3295229	5174	Predicted by at least one method			EH228_17455	3292096	3292428	-1	AAA family ATPase
3290055	3295229	5174	Predicted by at least one method			EH228_17450	3292475	3293040	1	IS1 family transposase
3290055	3295229	5174	Predicted by at least one method	KAB8306081.1		EH228_17445	3293096	3293398	-1	hypothetical protein
3290055	3295229	5174	Predicted by at least one method	KAB8310336.1		EH228_10925	3294873	3295229	-1	hypothetical protein
3506406	3513482	7076	Predicted by at least one method	KAB8313489.1		EH228_01775	3506406	3506672	-1	PAAR domain-containing protein		25
3506406	3513482	7076	Predicted by at least one method	KAB8313488.1		EH228_01770	3506698	3507468	-1	hypothetical protein
3506406	3513482	7076	Predicted by at least one method	KAB8313487.1		EH228_01765	3507461	3509482	-1	lipase family protein
3506406	3513482	7076	Predicted by at least one method			EH228_01760	3509519	3509812	-1	ISAs1 family transposase
3506406	3513482	7076	Predicted by at least one method	KAB8313486.1		EH228_01755	3510023	3510781	-1	hypothetical protein
3506406	3513482	7076	Predicted by at least one method	KAB8313485.1		EH228_01750	3510785	3511552	-1	hypothetical protein
3506406	3513482	7076	Predicted by at least one method	KAB8313484.1		EH228_01745	3511545	3513482	-1	lipase family protein
3680916	3709803	28887	Predicted by at least one method	KAB8312326.1		EH228_07295	3680916	3681605	1	hypothetical protein		26
3680916	3709803	28887	Predicted by at least one method	KAB8312460.1		EH228_07300	3681707	3683008	-1	DUF3300 domain-containing protein
3680916	3709803	28887	Predicted by at least one method	KAB8312327.1		EH228_07305	3683116	3683427	-1	hypothetical protein
3680916	3709803	28887	Predicted by at least one method	KAB8312328.1		EH228_07310	3683507	3684256	-1	helix-turn-helix transcriptional regulator
3680916	3709803	28887	Predicted by at least one method	KAB8312329.1		EH228_07315	3684331	3684753	-1	hypothetical protein
3680916	3709803	28887	Predicted by at least one method	KAB8312330.1		EH228_07320	3685146	3687107	-1	ATP-binding cassette domain-containing protein
3680916	3709803	28887	Predicted by at least one method	KAB8312331.1		EH228_07325	3687175	3691764	-1	calcium-binding protein
3680916	3709803	28887	Predicted by at least one method	KAB8312332.1		EH228_07330	3691815	3693047	-1	HlyD family type I secretion periplasmic adaptor subunit
3680916	3709803	28887	Predicted by at least one method	KAB8312333.1		EH228_07335	3693040	3693570	-1	hypothetical protein
3680916	3709803	28887	Predicted by at least one method	KAB8312334.1		EH228_07340	3693584	3694837	-1	TolC family protein
3680916	3709803	28887	Predicted by at least one method	KAB8312335.1		EH228_07345	3694830	3695993	-1	hypothetical protein
3680916	3709803	28887	Predicted by at least one method	KAB8312336.1		EH228_07350	3696313	3696954	-1	DNA recombinase
3680916	3709803	28887	Predicted by at least one method	KAB8312337.1		EH228_07355	3697129	3697449	-1	Dabb family protein
3680916	3709803	28887	Predicted by at least one method	KAB8312338.1		EH228_07360	3697570	3697782	-1	DUF108 domain-containing protein
3680916	3709803	28887	Predicted by at least one method	KAB8312339.1		EH228_07365	3697763	3698170	-1	hypothetical protein
3680916	3709803	28887	Predicted by at least one method			EH228_07370	3698206	3698493	-1	amino acid ABC transporter ATP-binding protein
3680916	3709803	28887	Predicted by at least one method			EH228_07375	3698543	3698737	1	IS1 family transposase
3680916	3709803	28887	Predicted by at least one method	KAB8312340.1		EH228_07380	3698911	3699513	-1	LysE family translocator
3680916	3709803	28887	Predicted by at least one method	KAB8312341.1		EH228_07385	3699599	3700591	1	hydrolase
3680916	3709803	28887	Predicted by at least one method	KAB8312342.1		EH228_07390	3700593	3700811	1	YheU family protein
3680916	3709803	28887	Predicted by at least one method	KAB8312343.1		EH228_07395	3700808	3702193	-1	amidohydrolase
3680916	3709803	28887	Predicted by at least one method	KAB8312344.1		EH228_07400	3702203	3702964	-1	cysteine hydrolase family protein
3680916	3709803	28887	Predicted by at least one method	KAB8312345.1		EH228_07405	3702966	3703388	-1	cupin domain-containing protein
3680916	3709803	28887	Predicted by at least one method	KAB8312346.1		EH228_07410	3703392	3704330	-1	ABC transporter permease
3680916	3709803	28887	Predicted by at least one method	KAB8312347.1		EH228_07415	3704327	3705439	-1	ABC transporter permease
3680916	3709803	28887	Predicted by at least one method	KAB8312461.1		EH228_07420	3705432	3706967	-1	ABC transporter ATP-binding protein
3680916	3709803	28887	Predicted by at least one method	KAB8312348.1		EH228_07425	3706982	3707989	-1	BMP family ABC transporter substrate-binding protein
3680916	3709803	28887	Predicted by at least one method	KAB8312349.1		EH228_07430	3708102	3709001	1	LysR family transcriptional regulator
3680916	3709803	28887	Predicted by at least one method	KAB8312350.1		EH228_07435	3709003	3709803	-1	creatininase family protein
3685146	3695993	10847	Predicted by at least one method	KAB8312330.1		EH228_07320	3685146	3687107	-1	ATP-binding cassette domain-containing protein		27
3685146	3695993	10847	Predicted by at least one method	KAB8312331.1		EH228_07325	3687175	3691764	-1	calcium-binding protein
3685146	3695993	10847	Predicted by at least one method	KAB8312332.1		EH228_07330	3691815	3693047	-1	HlyD family type I secretion periplasmic adaptor subunit
3685146	3695993	10847	Predicted by at least one method	KAB8312333.1		EH228_07335	3693040	3693570	-1	hypothetical protein
3685146	3695993	10847	Predicted by at least one method	KAB8312334.1		EH228_07340	3693584	3694837	-1	TolC family protein
3685146	3695993	10847	Predicted by at least one method	KAB8312335.1		EH228_07345	3694830	3695993	-1	hypothetical protein
3859821	3868452	8631	Predicted by at least one method	KAB8313462.1		EH228_02030	3859821	3860888	1	hypothetical protein		28
3859821	3868452	8631	Predicted by at least one method	KAB8313461.1		EH228_02025	3860894	3861886	1	fimbrial protein
3859821	3868452	8631	Predicted by at least one method	KAB8313460.1		EH228_02020	3861930	3863264	1	glycosyltransferase
3859821	3868452	8631	Predicted by at least one method	KAB8313459.1		EH228_02015	3863261	3863881	1	hypothetical protein
3859821	3868452	8631	Predicted by at least one method	KAB8313458.1		EH228_02010	3863882	3865360	1	hypothetical protein
3859821	3868452	8631	Predicted by at least one method	KAB8313457.1		EH228_02005	3865367	3865858	1	DUF1795 domain-containing protein
3859821	3868452	8631	Predicted by at least one method	KAB8313456.1		EH228_02000	3865939	3866631	-1	LuxR family transcriptional regulator
3859821	3868452	8631	Predicted by at least one method			EH228_01995	3866890	3867350	-1	IS6 family transposase
3859821	3868452	8631	Predicted by at least one method			EH228_01990	3867782	3868452	-1	IS1 family transposase
3940479	3946828	6349	Predicted by at least one method	KAB8305866.1		EH228_19225	3940479	3940970	-1	type VI secretion system baseplate subunit TssE		29
3940479	3946828	6349	Predicted by at least one method	KAB8305867.1		EH228_19230	3940982	3941779	-1	ImpE family T6SS protein Cts1E
3940479	3946828	6349	Predicted by at least one method	KAB8305868.1		EH228_19235	3941804	3942649	-1	TagK domain-containing protein
3940479	3946828	6349	Predicted by at least one method	KAB8305869.1		EH228_19240	3942653	3942922	-1	hypothetical protein
3940479	3946828	6349	Predicted by at least one method	KAB8309470.1		EH228_13100	3945314	3945559	-1	hypothetical protein
3940479	3946828	6349	Predicted by at least one method	KAB8309469.1		EH228_13095	3946077	3946532	1	SgcJ/EcaC family oxidoreductase
3940479	3946828	6349	Predicted by at least one method	KAB8309468.1		EH228_13090	3946613	3946828	1	YgdI/YgdR family lipoprotein
4053734	4065658	11924	Predicted by at least one method	KAB8309970.1		EH228_12405	4053734	4054189	1	hypothetical protein		30
4053734	4065658	11924	Predicted by at least one method			EH228_00180	4056116	4056362	1	IS3 family transposase
4053734	4065658	11924	Predicted by at least one method			EH228_00175	4056835	4056984	-1	IS5 family transposase
4053734	4065658	11924	Predicted by at least one method	KAB8313816.1		EH228_00170	4057278	4057670	1	hypothetical protein
4053734	4065658	11924	Predicted by at least one method	KAB8313815.1		EH228_00165	4057671	4058027	1	hypothetical protein
4053734	4065658	11924	Predicted by at least one method	KAB8313814.1		EH228_00160	4058131	4058460	1	phage tail protein
4053734	4065658	11924	Predicted by at least one method	KAB8313813.1		EH228_00155	4058510	4060030	-1	hypothetical protein
4053734	4065658	11924	Predicted by at least one method	KAB8313812.1		EH228_00150	4060023	4060949	-1	glycosyltransferase
4053734	4065658	11924	Predicted by at least one method	KAB8313811.1		EH228_00145	4060946	4061305	-1	GtrA family protein
4053734	4065658	11924	Predicted by at least one method	KAB8313810.1		EH228_00140	4061553	4061762	1	isocitrate dehydrogenase
4053734	4065658	11924	Predicted by at least one method	KAB8313809.1		EH228_00135	4062611	4062760	-1	YmiA family putative membrane protein
4053734	4065658	11924	Predicted by at least one method	KAB8313820.1		EH228_00130	4063529	4064608	1	glycosyltransferase family 9 protein
4053734	4065658	11924	Predicted by at least one method	KAB8313808.1		EH228_00125	4065458	4065658	1	hypothetical protein
4053734	4065658	11924	Predicted by at least one method	KAB8309970.1		EH228_12405	4053734	4054189	1	hypothetical protein
4053734	4065658	11924	Predicted by at least one method			EH228_00180	4056116	4056362	1	IS3 family transposase
4053734	4065658	11924	Predicted by at least one method			EH228_00175	4056835	4056984	-1	IS5 family transposase
4053734	4065658	11924	Predicted by at least one method	KAB8313816.1		EH228_00170	4057278	4057670	1	hypothetical protein
4053734	4065658	11924	Predicted by at least one method	KAB8313815.1		EH228_00165	4057671	4058027	1	hypothetical protein
4053734	4065658	11924	Predicted by at least one method	KAB8313814.1		EH228_00160	4058131	4058460	1	phage tail protein
4053734	4065658	11924	Predicted by at least one method	KAB8313813.1		EH228_00155	4058510	4060030	-1	hypothetical protein
4053734	4065658	11924	Predicted by at least one method	KAB8313812.1		EH228_00150	4060023	4060949	-1	glycosyltransferase
4053734	4065658	11924	Predicted by at least one method	KAB8313811.1		EH228_00145	4060946	4061305	-1	GtrA family protein
4053734	4065658	11924	Predicted by at least one method	KAB8313810.1		EH228_00140	4061553	4061762	1	isocitrate dehydrogenase
4053734	4065658	11924	Predicted by at least one method	KAB8313809.1		EH228_00135	4062611	4062760	-1	YmiA family putative membrane protein
4053734	4065658	11924	Predicted by at least one method	KAB8313820.1		EH228_00130	4063529	4064608	1	glycosyltransferase family 9 protein
4053734	4065658	11924	Predicted by at least one method	KAB8313808.1		EH228_00125	4065458	4065658	1	hypothetical protein
4085555	4098964	13409	Predicted by at least one method	KAB8313790.1	lptG	EH228_00025	4085555	4086634	-1	LPS export ABC transporter permease LptG		31
4085555	4098964	13409	Predicted by at least one method	KAB8313789.1	lptF	EH228_00020	4086631	4087701	-1	LPS export ABC transporter permease LptF
4085555	4098964	13409	Predicted by at least one method	KAB8313817.1		EH228_00015	4088357	4089694	1	lipopolysaccharide biosynthesis protein
4085555	4098964	13409	Predicted by at least one method	KAB8313788.1		EH228_00010	4089691	4090527	1	hypothetical protein
4085555	4098964	13409	Predicted by at least one method			EH228_00005	4090810	4091378	1	YtfJ family protein
4085555	4098964	13409	Predicted by at least one method	KAB8308006.1		EH228_14155	4092523	4093008	1	hypothetical protein
4085555	4098964	13409	Predicted by at least one method			EH228_14160	4092971	4093609	-1	IS3 family transposase
4085555	4098964	13409	Predicted by at least one method	KAB8308007.1		EH228_14165	4093834	4094679	1	DUF3289 family protein
4085555	4098964	13409	Predicted by at least one method	KAB8308008.1		EH228_14170	4094679	4095068	1	DUF943 family protein
4085555	4098964	13409	Predicted by at least one method			EH228_14175	4095070	4095646	-1	IS1 family transposase
4085555	4098964	13409	Predicted by at least one method			EH228_14180	4095694	4095987	1	IS3 family transposase
4085555	4098964	13409	Predicted by at least one method	KAB8308009.1		EH228_14185	4096256	4097176	-1	LysR family transcriptional regulator
4085555	4098964	13409	Predicted by at least one method	KAB8308010.1		EH228_14190	4097279	4098331	1	NAD(P)-dependent alcohol dehydrogenase
4085555	4098964	13409	Predicted by at least one method	KAB8308011.1		EH228_14195	4098436	4098603	1	hypothetical protein
4085555	4098964	13409	Predicted by at least one method			EH228_14200	4098620	4098964	1	TonB-dependent receptor
4092523	4100477	7954	Predicted by at least one method	KAB8308006.1		EH228_14155	4092523	4093008	1	hypothetical protein		32
4092523	4100477	7954	Predicted by at least one method			EH228_14160	4092971	4093609	-1	IS3 family transposase
4092523	4100477	7954	Predicted by at least one method	KAB8308007.1		EH228_14165	4093834	4094679	1	DUF3289 family protein
4092523	4100477	7954	Predicted by at least one method	KAB8308008.1		EH228_14170	4094679	4095068	1	DUF943 family protein
4092523	4100477	7954	Predicted by at least one method			EH228_14175	4095070	4095646	-1	IS1 family transposase
4092523	4100477	7954	Predicted by at least one method			EH228_14180	4095694	4095987	1	IS3 family transposase
4092523	4100477	7954	Predicted by at least one method	KAB8308009.1		EH228_14185	4096256	4097176	-1	LysR family transcriptional regulator
4092523	4100477	7954	Predicted by at least one method	KAB8308010.1		EH228_14190	4097279	4098331	1	NAD(P)-dependent alcohol dehydrogenase
4092523	4100477	7954	Predicted by at least one method	KAB8308011.1		EH228_14195	4098436	4098603	1	hypothetical protein
4092523	4100477	7954	Predicted by at least one method			EH228_14200	4098620	4098964	1	TonB-dependent receptor
4092523	4100477	7954	Predicted by at least one method	KAB8308012.1		EH228_14205	4099312	4100118	1	SDR family NAD(P)-dependent oxidoreductase
4092523	4100477	7954	Predicted by at least one method	KAB8308013.1		EH228_14210	4100121	4100477	-1	divalent-cation tolerance protein CutA
4124196	4133322	9126	Predicted by at least one method			EH228_14320	4124196	4124777	-1	ISAs1 family transposase		33
4124196	4133322	9126	Predicted by at least one method	KAB8308034.1		EH228_14325	4125285	4125602	-1	hypothetical protein
4124196	4133322	9126	Predicted by at least one method	KAB8308035.1		EH228_14330	4125614	4126633	-1	N-acetylmuramoyl-L-alanine amidase
4124196	4133322	9126	Predicted by at least one method	KAB8308036.1		EH228_14335	4126617	4127469	-1	DUF2345 domain-containing protein
4124196	4133322	9126	Predicted by at least one method	KAB8313501.1		EH228_01725	4128470	4129377	-1	DUF2235 domain-containing protein
4124196	4133322	9126	Predicted by at least one method	KAB8313500.1		EH228_01720	4129562	4129945	-1	hypothetical protein
4124196	4133322	9126	Predicted by at least one method			EH228_01715	4129935	4130205	-1	plasmid mobilization relaxosome protein MobC
4124196	4133322	9126	Predicted by at least one method	KAB8313499.1		EH228_01710	4130891	4131175	-1	type II toxin-antitoxin system RelE/ParE family toxin
4124196	4133322	9126	Predicted by at least one method	KAB8313498.1		EH228_01705	4131163	4131441	-1	ribbon-helix-helix protein, CopG family
4124196	4133322	9126	Predicted by at least one method	KAB8313502.1		EH228_01700	4132083	4132382	-1	DUF1311 domain-containing protein
4124196	4133322	9126	Predicted by at least one method			EH228_01695	4132638	4133322	1	IS1 family transposase
4125614	4146734	21120	Predicted by at least one method	KAB8308035.1		EH228_14330	4125614	4126633	-1	N-acetylmuramoyl-L-alanine amidase		34
4125614	4146734	21120	Predicted by at least one method	KAB8308036.1		EH228_14335	4126617	4127469	-1	DUF2345 domain-containing protein
4125614	4146734	21120	Predicted by at least one method	KAB8313501.1		EH228_01725	4128470	4129377	-1	DUF2235 domain-containing protein
4125614	4146734	21120	Predicted by at least one method	KAB8313500.1		EH228_01720	4129562	4129945	-1	hypothetical protein
4125614	4146734	21120	Predicted by at least one method			EH228_01715	4129935	4130205	-1	plasmid mobilization relaxosome protein MobC
4125614	4146734	21120	Predicted by at least one method	KAB8313499.1		EH228_01710	4130891	4131175	-1	type II toxin-antitoxin system RelE/ParE family toxin
4125614	4146734	21120	Predicted by at least one method	KAB8313498.1		EH228_01705	4131163	4131441	-1	ribbon-helix-helix protein, CopG family
4125614	4146734	21120	Predicted by at least one method	KAB8313502.1		EH228_01700	4132083	4132382	-1	DUF1311 domain-containing protein
4125614	4146734	21120	Predicted by at least one method			EH228_01695	4132638	4133322	1	IS1 family transposase
4125614	4146734	21120	Predicted by at least one method			EH228_01690	4133373	4133873	1	IS6 family transposase
4125614	4146734	21120	Predicted by at least one method	KAB8313497.1		EH228_01685	4133982	4134392	-1	helix-turn-helix domain-containing protein
4125614	4146734	21120	Predicted by at least one method	KAB8313496.1		EH228_01680	4134389	4134700	-1	cytoplasmic protein
4125614	4146734	21120	Predicted by at least one method			EH228_01675	4135386	4135747	-1	cupin domain-containing protein
4125614	4146734	21120	Predicted by at least one method	KAB8313495.1		EH228_01670	4135823	4136255	-1	AraC family transcriptional regulator
4125614	4146734	21120	Predicted by at least one method	KAB8306698.1		EH228_17180	4137256	4137568	-1	IS6 family transposase
4125614	4146734	21120	Predicted by at least one method			EH228_17185	4137632	4138384	1	type IA DNA topoisomerase
4125614	4146734	21120	Predicted by at least one method	KAB8306699.1		EH228_17190	4138381	4138782	1	DNA-binding protein
4125614	4146734	21120	Predicted by at least one method	KAB8306700.1		EH228_17195	4139025	4139210	1	hypothetical protein
4125614	4146734	21120	Predicted by at least one method	KAB8306701.1		EH228_17200	4139613	4141484	1	MFS transporter
4125614	4146734	21120	Predicted by at least one method	KAB8306702.1		EH228_17205	4141494	4142240	1	molybdopterin-guanine dinucleotide biosynthesis protein MobC
4125614	4146734	21120	Predicted by at least one method	KAB8306703.1		EH228_17210	4142233	4142760	1	phospholipase D family protein
4125614	4146734	21120	Predicted by at least one method	KAB8306704.1		EH228_17215	4142943	4143929	-1	DUF1738 domain-containing protein
4125614	4146734	21120	Predicted by at least one method	KAB8306705.1		EH228_17220	4144699	4145319	1	chromosome partitioning protein ParA
4125614	4146734	21120	Predicted by at least one method	KAB8306706.1		EH228_17225	4145364	4145591	1	DNA partition complex ParG
4125614	4146734	21120	Predicted by at least one method	KAB8306707.1	hcp	EH228_17230	4145867	4146358	1	type VI secretion system tube protein Hcp
4125614	4146734	21120	Predicted by at least one method	KAB8306708.1		EH228_17235	4146375	4146734	1	DUF2778 domain-containing protein
4125614	4146734	21120	Predicted by at least one method	KAB8306709.1		EH228_17240	4146731	4147273	1	hypothetical protein
4134389	4147273	12884	Predicted by at least one method	KAB8313497.1		EH228_01685	4133982	4134392	-1	helix-turn-helix domain-containing protein		35
4134389	4147273	12884	Predicted by at least one method	KAB8313496.1		EH228_01680	4134389	4134700	-1	cytoplasmic protein
4134389	4147273	12884	Predicted by at least one method			EH228_01675	4135386	4135747	-1	cupin domain-containing protein
4134389	4147273	12884	Predicted by at least one method	KAB8313495.1		EH228_01670	4135823	4136255	-1	AraC family transcriptional regulator
4134389	4147273	12884	Predicted by at least one method	KAB8306698.1		EH228_17180	4137256	4137568	-1	IS6 family transposase
4134389	4147273	12884	Predicted by at least one method			EH228_17185	4137632	4138384	1	type IA DNA topoisomerase
4134389	4147273	12884	Predicted by at least one method	KAB8306699.1		EH228_17190	4138381	4138782	1	DNA-binding protein
4134389	4147273	12884	Predicted by at least one method	KAB8306700.1		EH228_17195	4139025	4139210	1	hypothetical protein
4134389	4147273	12884	Predicted by at least one method	KAB8306701.1		EH228_17200	4139613	4141484	1	MFS transporter
4134389	4147273	12884	Predicted by at least one method	KAB8306702.1		EH228_17205	4141494	4142240	1	molybdopterin-guanine dinucleotide biosynthesis protein MobC
4134389	4147273	12884	Predicted by at least one method	KAB8306703.1		EH228_17210	4142233	4142760	1	phospholipase D family protein
4134389	4147273	12884	Predicted by at least one method	KAB8306704.1		EH228_17215	4142943	4143929	-1	DUF1738 domain-containing protein
4134389	4147273	12884	Predicted by at least one method	KAB8306705.1		EH228_17220	4144699	4145319	1	chromosome partitioning protein ParA
4134389	4147273	12884	Predicted by at least one method	KAB8306706.1		EH228_17225	4145364	4145591	1	DNA partition complex ParG
4134389	4147273	12884	Predicted by at least one method	KAB8306707.1	hcp	EH228_17230	4145867	4146358	1	type VI secretion system tube protein Hcp
4134389	4147273	12884	Predicted by at least one method	KAB8306708.1		EH228_17235	4146375	4146734	1	DUF2778 domain-containing protein
4134389	4147273	12884	Predicted by at least one method	KAB8306709.1		EH228_17240	4146731	4147273	1	hypothetical protein
4150142	4155149	5007	Predicted by at least one method			EH228_17255	4150142	4150468	1	Tn3 family transposase		36
4150142	4155149	5007	Predicted by at least one method	KAB8306711.1		EH228_17260	4150538	4151785	-1	MFS transporter
4150142	4155149	5007	Predicted by at least one method	KAB8306715.1		EH228_17265	4152139	4152477	-1	transcriptional regulator
4150142	4155149	5007	Predicted by at least one method	KAB8306712.1		EH228_17270	4152944	4153270	1	hypothetical protein
4150142	4155149	5007	Predicted by at least one method	KAB8306713.1		EH228_17275	4153252	4153488	-1	DDE domain-containing protein
4150142	4155149	5007	Predicted by at least one method	KAB8312660.1		EH228_06175	4154721	4155149	-1	hypothetical protein
4158587	4283464	124877	Predicted by at least one method	KAB8309935.1	tssK	EH228_12410	4158587	4159927	1	type VI secretion system baseplate subunit TssK		37
4158587	4283464	124877	Predicted by at least one method	KAB8309936.1		EH228_12415	4159924	4160613	1	DotU family type IV/VI secretion system protein
4158587	4283464	124877	Predicted by at least one method	KAB8309937.1		EH228_12420	4160610	4162328	1	OmpA family protein
4158587	4283464	124877	Predicted by at least one method	KAB8309938.1		EH228_12425	4162332	4162823	1	Hcp family type VI secretion system effector
4158587	4283464	124877	Predicted by at least one method	KAB8309939.1		EH228_12430	4162860	4163192	1	hypothetical protein
4158587	4283464	124877	Predicted by at least one method			EH228_10060	4164391	4165169	-1	ISAs1 family transposase
4158587	4283464	124877	Predicted by at least one method			EH228_10065	4165281	4165787	-1	hypothetical protein
4158587	4283464	124877	Predicted by at least one method	KAB8310706.1		EH228_10070	4165828	4166301	-1	hypothetical protein
4158587	4283464	124877	Predicted by at least one method	KAB8310707.1		EH228_10075	4166371	4166904	-1	hypothetical protein
4158587	4283464	124877	Predicted by at least one method	KAB8310708.1		EH228_10080	4166901	4167736	-1	LysM peptidoglycan-binding domain-containing protein
4158587	4283464	124877	Predicted by at least one method	KAB8312825.1		EH228_05305	4168737	4169101	1	DUF2345 domain-containing protein
4158587	4283464	124877	Predicted by at least one method	KAB8312826.1		EH228_05310	4169116	4171326	1	M23 family peptidase
4158587	4283464	124877	Predicted by at least one method	KAB8312827.1		EH228_05315	4171337	4171942	1	hypothetical protein
4158587	4283464	124877	Predicted by at least one method	KAB8313417.1	tssK	EH228_02115	4173166	4174503	1	type VI secretion system baseplate subunit TssK
4158587	4283464	124877	Predicted by at least one method	KAB8313418.1		EH228_02120	4174500	4175153	1	DotU family type IV/VI secretion system protein
4158587	4283464	124877	Predicted by at least one method	KAB8313419.1		EH228_02125	4175253	4176884	1	OmpA family protein
4158587	4283464	124877	Predicted by at least one method	KAB8313420.1		EH228_02130	4176888	4176961	1	type VI secretion system tube protein Hcp
4158587	4283464	124877	Predicted by at least one method	KAB8309365.1		EH228_13180	4178206	4178829	1	glycoside hydrolase family 19 protein
4158587	4283464	124877	Predicted by at least one method	KAB8309362.1		EH228_13185	4178819	4179304	1	hypothetical protein
4158587	4283464	124877	Predicted by at least one method			EH228_13190	4179392	4179562	1	IS1 family transposase
4158587	4283464	124877	Predicted by at least one method			EH228_13195	4179722	4180087	1	ISAs1 family transposase
4158587	4283464	124877	Predicted by at least one method	KAB8309363.1		EH228_13200	4180121	4180591	1	hypothetical protein
4158587	4283464	124877	Predicted by at least one method	KAB8309364.1		EH228_13205	4180774	4181134	1	ISAs1 family transposase
4158587	4283464	124877	Predicted by at least one method	KAB8311502.1		EH228_09725	4182135	4188163	1	hypothetical protein
4158587	4283464	124877	Predicted by at least one method	KAB8311503.1		EH228_09730	4188316	4189797	1	transporter
4158587	4283464	124877	Predicted by at least one method	KAB8311504.1		EH228_09735	4189823	4192030	1	type I secretion system permease/ATPase
4158587	4283464	124877	Predicted by at least one method	KAB8311505.1		EH228_09740	4192027	4193226	1	HlyD family efflux transporter periplasmic adaptor subunit
4158587	4283464	124877	Predicted by at least one method	KAB8311506.1		EH228_09745	4193326	4193565	-1	RidA family protein
4158587	4283464	124877	Predicted by at least one method			EH228_13285	4194783	4194950	1	IS630 family transposase
4158587	4283464	124877	Predicted by at least one method	KAB8308339.1		EH228_13290	4195318	4196403	1	thymidylate synthase
4158587	4283464	124877	Predicted by at least one method	KAB8308340.1		EH228_13295	4196400	4196954	1	adenylate kinase
4158587	4283464	124877	Predicted by at least one method	KAB8308341.1		EH228_13300	4196947	4197978	1	hypothetical protein
4158587	4283464	124877	Predicted by at least one method	KAB8308342.1		EH228_13305	4198000	4198491	1	TIR domain-containing protein
4158587	4283464	124877	Predicted by at least one method	KAB8308343.1		EH228_13310	4198485	4199147	1	hypothetical protein
4158587	4283464	124877	Predicted by at least one method	KAB8308344.1		EH228_13315	4199421	4200008	-1	hypothetical protein
4158587	4283464	124877	Predicted by at least one method	KAB8308345.1		EH228_13320	4200012	4201154	-1	toll/interleukin-1 receptor domain-containing protein
4158587	4283464	124877	Predicted by at least one method			EH228_13325	4201199	4201576	-1	hypothetical protein
4158587	4283464	124877	Predicted by at least one method	KAB8308346.1		EH228_13330	4201614	4202435	-1	IS3 family transposase
4158587	4283464	124877	Predicted by at least one method			EH228_06230	4203525	4203788	-1	IS6 family transposase
4158587	4283464	124877	Predicted by at least one method	KAB8312636.1		EH228_06235	4203688	4203942	-1	hypothetical protein
4158587	4283464	124877	Predicted by at least one method			EH228_06240	4204063	4204926	1	conjugative relaxase
4158587	4283464	124877	Predicted by at least one method			EH228_06245	4206700	4209267	1	hypothetical protein
4158587	4283464	124877	Predicted by at least one method	KAB8312637.1		EH228_06250	4209274	4209783	1	hypothetical protein
4158587	4283464	124877	Predicted by at least one method	KAB8312638.1		EH228_06255	4209977	4210159	1	hypothetical protein
4158587	4283464	124877	Predicted by at least one method	KAB8312639.1		EH228_06260	4210194	4210739	1	phospholipase D family protein
4158587	4283464	124877	Predicted by at least one method	KAB8312640.1	repA	EH228_06265	4210893	4211126	1	replication regulatory protein RepA
4158587	4283464	124877	Predicted by at least one method			EH228_06270	4211179	4211290	-1	replication protein RepA
4158587	4283464	124877	Predicted by at least one method	KAB8312649.1	tap	EH228_06275	4211372	4211449	1	RepA leader peptide Tap
4158587	4283464	124877	Predicted by at least one method	KAB8312641.1		EH228_06280	4211442	4212494	1	Replication protein
4158587	4283464	124877	Predicted by at least one method	KAB8312642.1		EH228_06285	4213602	4213817	1	transposase
4158587	4283464	124877	Predicted by at least one method	KAB8312643.1		EH228_06290	4214040	4214351	1	hypothetical protein
4158587	4283464	124877	Predicted by at least one method			EH228_06295	4214434	4214547	-1	DDE domain-containing protein
4158587	4283464	124877	Predicted by at least one method	KAB8312644.1		EH228_06300	4214580	4214861	-1	type II toxin-antitoxin system RelE/ParE family toxin
4158587	4283464	124877	Predicted by at least one method	KAB8312645.1		EH228_06305	4214861	4215301	-1	hypothetical protein
4158587	4283464	124877	Predicted by at least one method	KAB8312650.1		EH228_06310	4215738	4215977	1	methionyl-tRNA formyltransferase
4158587	4283464	124877	Predicted by at least one method			EH228_06315	4216324	4216437	1	replication initiation protein
4158587	4283464	124877	Predicted by at least one method	KAB8312651.1		EH228_06320	4216514	4216693	1	hypothetical protein
4158587	4283464	124877	Predicted by at least one method	KAB8312646.1		EH228_06325	4216684	4217109	1	hypothetical protein
4158587	4283464	124877	Predicted by at least one method	KAB8312647.1		EH228_06330	4217106	4217456	-1	hypothetical protein
4158587	4283464	124877	Predicted by at least one method	KAB8312648.1		EH228_06335	4217603	4218355	-1	hypothetical protein
4158587	4283464	124877	Predicted by at least one method	KAB8311507.1		EH228_09700	4226153	4227082	1	helix-turn-helix domain-containing protein
4158587	4283464	124877	Predicted by at least one method	KAB8311508.1		EH228_09705	4227198	4228475	1	ATP-grasp domain-containing protein
4158587	4283464	124877	Predicted by at least one method			EH228_09710	4228509	4228817	1	isochorismatase family protein
4158587	4283464	124877	Predicted by at least one method			EH228_09715	4229081	4229237	1	diaminobutyrate--2-oxoglutarate transaminase
4158587	4283464	124877	Predicted by at least one method	KAB8311509.1		EH228_09720	4229294	4230247	1	DMT family transporter
4158587	4283464	124877	Predicted by at least one method			EH228_02135	4231411	4232238	1	IS110 family transposase
4158587	4283464	124877	Predicted by at least one method	KAB8313413.1		EH228_02140	4232715	4233920	1	ParA family protein
4158587	4283464	124877	Predicted by at least one method	KAB8313414.1		EH228_02145	4233917	4234888	1	ParB/RepB/Spo0J family partition protein
4158587	4283464	124877	Predicted by at least one method			EH228_02150	4234795	4235028	-1	hypothetical protein
4158587	4283464	124877	Predicted by at least one method			EH228_02155	4235025	4235134	-1	DUF4113 domain-containing protein
4158587	4283464	124877	Predicted by at least one method	KAB8313415.1		EH228_02160	4235278	4236201	1	peptidoglycan-binding protein
4158587	4283464	124877	Predicted by at least one method	KAB8313416.1		EH228_02165	4236198	4236659	1	DUF1311 domain-containing protein
4158587	4283464	124877	Predicted by at least one method			EH228_02170	4236770	4236955	-1	IS1 family transposase
4158587	4283464	124877	Predicted by at least one method	KAB8312628.1		EH228_06340	4238010	4238246	1	DDE domain-containing protein
4158587	4283464	124877	Predicted by at least one method			EH228_06345	4238301	4238585	1	DDE domain-containing protein
4158587	4283464	124877	Predicted by at least one method	KAB8312629.1	fimF	EH228_06350	4238776	4239360	-1	adhesin
4158587	4283464	124877	Predicted by at least one method	KAB8312634.1		EH228_06355	4239344	4240045	-1	hypothetical protein
4158587	4283464	124877	Predicted by at least one method	KAB8312630.1	fimD	EH228_06360	4240420	4243089	-1	outer membrane usher protein FimD
4158587	4283464	124877	Predicted by at least one method	KAB8312631.1		EH228_06365	4243125	4243814	-1	hypothetical protein
4158587	4283464	124877	Predicted by at least one method	KAB8312632.1		EH228_06370	4243846	4244439	-1	type 1 fimbrial protein subunit FimI
4158587	4283464	124877	Predicted by at least one method	KAB8312633.1	fimA	EH228_06375	4244499	4245077	-1	type-1 fimbrial protein subunit A
4158587	4283464	124877	Predicted by at least one method	KAB8312635.1		EH228_06380	4245322	4245663	-1	hypothetical protein
4158587	4283464	124877	Predicted by at least one method			EH228_13140	4247211	4247607	1	DUF2345 domain-containing protein
4158587	4283464	124877	Predicted by at least one method	KAB8309372.1		EH228_13145	4247691	4249802	1	hypothetical protein
4158587	4283464	124877	Predicted by at least one method	KAB8309366.1		EH228_13150	4249805	4250272	1	hypothetical protein
4158587	4283464	124877	Predicted by at least one method	KAB8309367.1		EH228_13155	4250388	4251596	1	hypothetical protein
4158587	4283464	124877	Predicted by at least one method	KAB8309368.1		EH228_13160	4251593	4255075	1	type VI secretion protein VasK
4158587	4283464	124877	Predicted by at least one method	KAB8309369.1	tssA	EH228_13165	4255075	4256676	1	type VI secretion system protein TssA
4158587	4283464	124877	Predicted by at least one method	KAB8309370.1		EH228_13170	4256707	4257984	1	PAAR domain-containing protein
4158587	4283464	124877	Predicted by at least one method	KAB8309371.1		EH228_13175	4257981	4258406	1	DUF1240 domain-containing protein
4158587	4283464	124877	Predicted by at least one method	KAB8308347.1		EH228_13210	4259547	4260061	1	type VI secretion system tip protein VgrG
4158587	4283464	124877	Predicted by at least one method	KAB8308348.1		EH228_13215	4260058	4260480	1	DUF4431 domain-containing protein
4158587	4283464	124877	Predicted by at least one method	KAB8308349.1		EH228_13220	4260493	4262343	1	TIGR02594 family protein
4158587	4283464	124877	Predicted by at least one method	KAB8308350.1		EH228_13225	4262438	4262866	1	sugar ABC transporter permease
4158587	4283464	124877	Predicted by at least one method	KAB8308351.1		EH228_13230	4262963	4263157	1	hypothetical protein
4158587	4283464	124877	Predicted by at least one method	KAB8308352.1		EH228_13235	4263154	4263675	1	hypothetical protein
4158587	4283464	124877	Predicted by at least one method			EH228_13240	4263997	4264216	1	IS1 family transposase
4158587	4283464	124877	Predicted by at least one method	KAB8308353.1		EH228_13245	4264233	4264931	1	hypothetical protein
4158587	4283464	124877	Predicted by at least one method	KAB8308354.1		EH228_13250	4264966	4266168	1	hypothetical protein
4158587	4283464	124877	Predicted by at least one method	KAB8308355.1		EH228_13255	4266117	4269638	1	type VI secretion protein VasK
4158587	4283464	124877	Predicted by at least one method	KAB8308356.1	tssA	EH228_13260	4269638	4271233	1	type VI secretion system protein TssA
4158587	4283464	124877	Predicted by at least one method	KAB8308357.1		EH228_13265	4271262	4272083	1	hypothetical protein
4158587	4283464	124877	Predicted by at least one method	KAB8308358.1		EH228_13270	4272301	4272771	1	hypothetical protein
4158587	4283464	124877	Predicted by at least one method			EH228_13275	4272795	4272914	-1	IS1 family transposase
4158587	4283464	124877	Predicted by at least one method	KAB8308359.1		EH228_13280	4272955	4273546	1	type VI secretion system baseplate subunit TssF
4158587	4283464	124877	Predicted by at least one method	KAB8309373.1		EH228_13105	4274547	4274939	1	IS5 family transposase
4158587	4283464	124877	Predicted by at least one method			EH228_13110	4275046	4275604	1	hypothetical protein
4158587	4283464	124877	Predicted by at least one method			EH228_13115	4275926	4276765	1	IS110 family transposase
4158587	4283464	124877	Predicted by at least one method			EH228_13120	4276801	4276887	1	mobilization protein mobC
4158587	4283464	124877	Predicted by at least one method	KAB8309374.1		EH228_13125	4277034	4277348	-1	plasmid maintenance protein CcdB
4158587	4283464	124877	Predicted by at least one method	KAB8309375.1		EH228_13130	4277351	4277587	-1	antitoxin
4158587	4283464	124877	Predicted by at least one method			EH228_13135	4277906	4278649	-1	DUF1738 domain-containing protein
4158587	4283464	124877	Predicted by at least one method	KAB8312652.1		EH228_06185	4279753	4280607	1	IS3 family transposase
4158587	4283464	124877	Predicted by at least one method			EH228_06190	4280643	4280972	-1	IS1 family transposase
4158587	4283464	124877	Predicted by at least one method	KAB8312653.1		EH228_06195	4281297	4281947	1	flavin reductase family protein
4158587	4283464	124877	Predicted by at least one method	KAB8312654.1		EH228_06200	4281961	4282191	1	hypothetical protein
4158587	4283464	124877	Predicted by at least one method	KAB8312655.1		EH228_06205	4282214	4283464	1	beta-ketoacyl-[acyl-carrier-protein] synthase family protein
4158587	4283464	124877	Predicted by at least one method	KAB8312656.1		EH228_06210	4283461	4284237	1	hypothetical protein
4162332	4171942	9610	Predicted by at least one method	KAB8309938.1		EH228_12425	4162332	4162823	1	Hcp family type VI secretion system effector		38
4162332	4171942	9610	Predicted by at least one method	KAB8309939.1		EH228_12430	4162860	4163192	1	hypothetical protein
4162332	4171942	9610	Predicted by at least one method			EH228_10060	4164391	4165169	-1	ISAs1 family transposase
4162332	4171942	9610	Predicted by at least one method			EH228_10065	4165281	4165787	-1	hypothetical protein
4162332	4171942	9610	Predicted by at least one method	KAB8310706.1		EH228_10070	4165828	4166301	-1	hypothetical protein
4162332	4171942	9610	Predicted by at least one method	KAB8310707.1		EH228_10075	4166371	4166904	-1	hypothetical protein
4162332	4171942	9610	Predicted by at least one method	KAB8310708.1		EH228_10080	4166901	4167736	-1	LysM peptidoglycan-binding domain-containing protein
4162332	4171942	9610	Predicted by at least one method	KAB8312825.1		EH228_05305	4168737	4169101	1	DUF2345 domain-containing protein
4162332	4171942	9610	Predicted by at least one method	KAB8312826.1		EH228_05310	4169116	4171326	1	M23 family peptidase
4162332	4171942	9610	Predicted by at least one method	KAB8312827.1		EH228_05315	4171337	4171942	1	hypothetical protein
4178206	4188163	9957	Predicted by at least one method	KAB8309365.1		EH228_13180	4178206	4178829	1	glycoside hydrolase family 19 protein		39
4178206	4188163	9957	Predicted by at least one method	KAB8309362.1		EH228_13185	4178819	4179304	1	hypothetical protein
4178206	4188163	9957	Predicted by at least one method			EH228_13190	4179392	4179562	1	IS1 family transposase
4178206	4188163	9957	Predicted by at least one method			EH228_13195	4179722	4180087	1	ISAs1 family transposase
4178206	4188163	9957	Predicted by at least one method	KAB8309363.1		EH228_13200	4180121	4180591	1	hypothetical protein
4178206	4188163	9957	Predicted by at least one method	KAB8309364.1		EH228_13205	4180774	4181134	1	ISAs1 family transposase
4178206	4188163	9957	Predicted by at least one method	KAB8311502.1		EH228_09725	4182135	4188163	1	hypothetical protein
4193326	4201576	8250	Predicted by at least one method	KAB8311506.1		EH228_09745	4193326	4193565	-1	RidA family protein		40
4193326	4201576	8250	Predicted by at least one method			EH228_13285	4194783	4194950	1	IS630 family transposase
4193326	4201576	8250	Predicted by at least one method	KAB8308339.1		EH228_13290	4195318	4196403	1	thymidylate synthase
4193326	4201576	8250	Predicted by at least one method	KAB8308340.1		EH228_13295	4196400	4196954	1	adenylate kinase
4193326	4201576	8250	Predicted by at least one method	KAB8308341.1		EH228_13300	4196947	4197978	1	hypothetical protein
4193326	4201576	8250	Predicted by at least one method	KAB8308342.1		EH228_13305	4198000	4198491	1	TIR domain-containing protein
4193326	4201576	8250	Predicted by at least one method	KAB8308343.1		EH228_13310	4198485	4199147	1	hypothetical protein
4193326	4201576	8250	Predicted by at least one method	KAB8308344.1		EH228_13315	4199421	4200008	-1	hypothetical protein
4193326	4201576	8250	Predicted by at least one method	KAB8308345.1		EH228_13320	4200012	4201154	-1	toll/interleukin-1 receptor domain-containing protein
4193326	4201576	8250	Predicted by at least one method			EH228_13325	4201199	4201576	-1	hypothetical protein
4213602	4240045	26443	Predicted by at least one method	KAB8312642.1		EH228_06285	4213602	4213817	1	transposase		41
4213602	4240045	26443	Predicted by at least one method	KAB8312643.1		EH228_06290	4214040	4214351	1	hypothetical protein
4213602	4240045	26443	Predicted by at least one method			EH228_06295	4214434	4214547	-1	DDE domain-containing protein
4213602	4240045	26443	Predicted by at least one method	KAB8312644.1		EH228_06300	4214580	4214861	-1	type II toxin-antitoxin system RelE/ParE family toxin
4213602	4240045	26443	Predicted by at least one method	KAB8312645.1		EH228_06305	4214861	4215301	-1	hypothetical protein
4213602	4240045	26443	Predicted by at least one method	KAB8312650.1		EH228_06310	4215738	4215977	1	methionyl-tRNA formyltransferase
4213602	4240045	26443	Predicted by at least one method			EH228_06315	4216324	4216437	1	replication initiation protein
4213602	4240045	26443	Predicted by at least one method	KAB8312651.1		EH228_06320	4216514	4216693	1	hypothetical protein
4213602	4240045	26443	Predicted by at least one method	KAB8312646.1		EH228_06325	4216684	4217109	1	hypothetical protein
4213602	4240045	26443	Predicted by at least one method	KAB8312647.1		EH228_06330	4217106	4217456	-1	hypothetical protein
4213602	4240045	26443	Predicted by at least one method	KAB8312648.1		EH228_06335	4217603	4218355	-1	hypothetical protein
4213602	4240045	26443	Predicted by at least one method	KAB8311507.1		EH228_09700	4226153	4227082	1	helix-turn-helix domain-containing protein
4213602	4240045	26443	Predicted by at least one method	KAB8311508.1		EH228_09705	4227198	4228475	1	ATP-grasp domain-containing protein
4213602	4240045	26443	Predicted by at least one method			EH228_09710	4228509	4228817	1	isochorismatase family protein
4213602	4240045	26443	Predicted by at least one method			EH228_09715	4229081	4229237	1	diaminobutyrate--2-oxoglutarate transaminase
4213602	4240045	26443	Predicted by at least one method	KAB8311509.1		EH228_09720	4229294	4230247	1	DMT family transporter
4213602	4240045	26443	Predicted by at least one method			EH228_02135	4231411	4232238	1	IS110 family transposase
4213602	4240045	26443	Predicted by at least one method	KAB8313413.1		EH228_02140	4232715	4233920	1	ParA family protein
4213602	4240045	26443	Predicted by at least one method	KAB8313414.1		EH228_02145	4233917	4234888	1	ParB/RepB/Spo0J family partition protein
4213602	4240045	26443	Predicted by at least one method			EH228_02150	4234795	4235028	-1	hypothetical protein
4213602	4240045	26443	Predicted by at least one method			EH228_02155	4235025	4235134	-1	DUF4113 domain-containing protein
4213602	4240045	26443	Predicted by at least one method	KAB8313415.1		EH228_02160	4235278	4236201	1	peptidoglycan-binding protein
4213602	4240045	26443	Predicted by at least one method	KAB8313416.1		EH228_02165	4236198	4236659	1	DUF1311 domain-containing protein
4213602	4240045	26443	Predicted by at least one method			EH228_02170	4236770	4236955	-1	IS1 family transposase
4213602	4240045	26443	Predicted by at least one method	KAB8312628.1		EH228_06340	4238010	4238246	1	DDE domain-containing protein
4213602	4240045	26443	Predicted by at least one method			EH228_06345	4238301	4238585	1	DDE domain-containing protein
4213602	4240045	26443	Predicted by at least one method	KAB8312629.1	fimF	EH228_06350	4238776	4239360	-1	adhesin
4213602	4240045	26443	Predicted by at least one method	KAB8312634.1		EH228_06355	4239344	4240045	-1	hypothetical protein
4243125	4250272	7147	Predicted by at least one method	KAB8312631.1		EH228_06365	4243125	4243814	-1	hypothetical protein		42
4243125	4250272	7147	Predicted by at least one method	KAB8312632.1		EH228_06370	4243846	4244439	-1	type 1 fimbrial protein subunit FimI
4243125	4250272	7147	Predicted by at least one method	KAB8312633.1	fimA	EH228_06375	4244499	4245077	-1	type-1 fimbrial protein subunit A
4243125	4250272	7147	Predicted by at least one method	KAB8312635.1		EH228_06380	4245322	4245663	-1	hypothetical protein
4243125	4250272	7147	Predicted by at least one method			EH228_13140	4247211	4247607	1	DUF2345 domain-containing protein
4243125	4250272	7147	Predicted by at least one method	KAB8309372.1		EH228_13145	4247691	4249802	1	hypothetical protein
4243125	4250272	7147	Predicted by at least one method	KAB8309366.1		EH228_13150	4249805	4250272	1	hypothetical protein
4256707	4266168	9461	Predicted by at least one method	KAB8309370.1		EH228_13170	4256707	4257984	1	PAAR domain-containing protein		43
4256707	4266168	9461	Predicted by at least one method	KAB8309371.1		EH228_13175	4257981	4258406	1	DUF1240 domain-containing protein
4256707	4266168	9461	Predicted by at least one method	KAB8308347.1		EH228_13210	4259547	4260061	1	type VI secretion system tip protein VgrG
4256707	4266168	9461	Predicted by at least one method	KAB8308348.1		EH228_13215	4260058	4260480	1	DUF4431 domain-containing protein
4256707	4266168	9461	Predicted by at least one method	KAB8308349.1		EH228_13220	4260493	4262343	1	TIGR02594 family protein
4256707	4266168	9461	Predicted by at least one method	KAB8308350.1		EH228_13225	4262438	4262866	1	sugar ABC transporter permease
4256707	4266168	9461	Predicted by at least one method	KAB8308351.1		EH228_13230	4262963	4263157	1	hypothetical protein
4256707	4266168	9461	Predicted by at least one method	KAB8308352.1		EH228_13235	4263154	4263675	1	hypothetical protein
4256707	4266168	9461	Predicted by at least one method			EH228_13240	4263997	4264216	1	IS1 family transposase
4256707	4266168	9461	Predicted by at least one method	KAB8308353.1		EH228_13245	4264233	4264931	1	hypothetical protein
4256707	4266168	9461	Predicted by at least one method	KAB8308354.1		EH228_13250	4264966	4266168	1	hypothetical protein
4256707	4266168	9461	Predicted by at least one method	KAB8308355.1		EH228_13255	4266117	4269638	1	type VI secretion protein VasK
4271262	4275604	4342	Predicted by at least one method	KAB8308357.1		EH228_13265	4271262	4272083	1	hypothetical protein		44
4271262	4275604	4342	Predicted by at least one method	KAB8308358.1		EH228_13270	4272301	4272771	1	hypothetical protein
4271262	4275604	4342	Predicted by at least one method			EH228_13275	4272795	4272914	-1	IS1 family transposase
4271262	4275604	4342	Predicted by at least one method	KAB8308359.1		EH228_13280	4272955	4273546	1	type VI secretion system baseplate subunit TssF
4271262	4275604	4342	Predicted by at least one method	KAB8309373.1		EH228_13105	4274547	4274939	1	IS5 family transposase
4271262	4275604	4342	Predicted by at least one method			EH228_13110	4275046	4275604	1	hypothetical protein
4280643	4286874	6231	Predicted by at least one method			EH228_06190	4280643	4280972	-1	IS1 family transposase		45
4280643	4286874	6231	Predicted by at least one method	KAB8312653.1		EH228_06195	4281297	4281947	1	flavin reductase family protein
4280643	4286874	6231	Predicted by at least one method	KAB8312654.1		EH228_06200	4281961	4282191	1	hypothetical protein
4280643	4286874	6231	Predicted by at least one method	KAB8312655.1		EH228_06205	4282214	4283464	1	beta-ketoacyl-[acyl-carrier-protein] synthase family protein
4280643	4286874	6231	Predicted by at least one method	KAB8312656.1		EH228_06210	4283461	4284237	1	hypothetical protein
4280643	4286874	6231	Predicted by at least one method	KAB8312657.1		EH228_06215	4284264	4285187	1	hypothetical protein
4280643	4286874	6231	Predicted by at least one method	KAB8312658.1		EH228_06220	4285191	4285937	1	SDR family oxidoreductase
4280643	4286874	6231	Predicted by at least one method	KAB8312659.1		EH228_06225	4285918	4286874	1	hypothetical protein
												45 Genomic Islands

### Sheet: Erwinia mallotivora ICMP5705
Island start	Island end	Length	Method	Gene name	Gene ID	Locus	Gene start	Gene end	Strand	Product		Genomic Island
82628	87430	4802	Predicted by at least one method	MFC0140429.1		ACFFJN_10305	82628	82852	1	hypothetical protein		1
82628	87430	4802	Predicted by at least one method	MFC0140428.1		ACFFJN_10300	83159	83416	-1	helix-turn-helix domain-containing protein
82628	87430	4802	Predicted by at least one method	MFC0140427.1		ACFFJN_10295	83527	83787	1	helix-turn-helix domain-containing protein
82628	87430	4802	Predicted by at least one method	MFC0141901.1		ACFFJN_18300	85694	86113	-1	DUF943 family protein
82628	87430	4802	Predicted by at least one method	MFC0141902.1		ACFFJN_18305	86169	86984	-1	DUF3289 family protein
82628	87430	4802	Predicted by at least one method	MFC0141903.1		ACFFJN_18310	87176	87430	-1	hypothetical protein
1542991	1553144	10153	Predicted by at least one method	MFC0140981.1	rmf	ACFFJN_13390	1542991	1543158	1	ribosome modulation factor		2
1542991	1553144	10153	Predicted by at least one method	MFC0140980.1	fabA	ACFFJN_13385	1543260	1543778	-1	bifunctional 3-hydroxydecanoyl-ACP dehydratase/trans-2-decenoyl-ACP isomerase
1542991	1553144	10153	Predicted by at least one method	MFC0140979.1		ACFFJN_13380	1543846	1545600	-1	AAA family ATPase
1542991	1553144	10153	Predicted by at least one method	MFC0140978.1	matP	ACFFJN_13375	1545773	1546237	1	macrodomain Ter protein MatP
1542991	1553144	10153	Predicted by at least one method	MFC0140977.1	ompA	ACFFJN_13370	1546542	1547609	-1	porin OmpA
1542991	1553144	10153	Predicted by at least one method	MFC0140976.1	sulA	ACFFJN_13365	1547957	1548454	-1	SOS-induced cell division inhibitor SulA
1542991	1553144	10153	Predicted by at least one method	MFC0139640.1		ACFFJN_05895	1549839	1549933	1	IS5/IS1182 family transposase
1542991	1553144	10153	Predicted by at least one method	MFC0139641.1		ACFFJN_05900	1549945	1550562	1	TfoX/Sxy family DNA transformation protein
1542991	1553144	10153	Predicted by at least one method	MFC0139642.1	yccS	ACFFJN_05905	1550552	1552690	-1	YccS family putative transporter
1542991	1553144	10153	Predicted by at least one method	MFC0139643.1		ACFFJN_05910	1552698	1553144	-1	YccF domain-containing protein
1668631	1672916	4285	Predicted by at least one method	MFC0141580.1	fliE	ACFFJN_16580	1668631	1668942	1	flagellar hook-basal body complex protein FliE		3
1668631	1672916	4285	Predicted by at least one method	MFC0141579.1		ACFFJN_16575	1668978	1669583	-1	site-specific integrase
1668631	1672916	4285	Predicted by at least one method	MFC0141578.1		ACFFJN_16570	1669761	1670258	-1	Arm DNA-binding domain-containing protein
1668631	1672916	4285	Predicted by at least one method	MFC0141577.1	xisR	ACFFJN_16565	1670290	1670538	-1	excisionase family protein
1668631	1672916	4285	Predicted by at least one method	MFC0141576.1		ACFFJN_16560	1670576	1670857	1	hypothetical protein
1668631	1672916	4285	Predicted by at least one method	MFC0141575.1		ACFFJN_16555	1670817	1671743	1	phage DNA ejection protein
1668631	1672916	4285	Predicted by at least one method	MFC0141574.1		ACFFJN_16550	1671817	1672539	1	hypothetical protein
1668631	1672916	4285	Predicted by at least one method	MFC0141573.1		ACFFJN_16545	1672695	1672916	1	phage tailspike protein
1668631	1672916	4285	Predicted by at least one method	MFC0141572.1		ACFFJN_16540	1672891	1673661	1	phage tailspike protein
1811784	1826057	14273	Predicted by at least one method	MFC0139215.1		ACFFJN_03280	1811784	1812260	-1	NUDIX domain-containing protein		4
1811784	1826057	14273	Predicted by at least one method	MFC0139214.1	rluE	ACFFJN_03275	1812288	1812950	-1	23S rRNA pseudouridine(2457) synthase RluE
1811784	1826057	14273	Predicted by at least one method	MFC0139213.1	icd	ACFFJN_03270	1813053	1814303	1	NADP-dependent isocitrate dehydrogenase
1811784	1826057	14273	Predicted by at least one method	MFC0139212.1		ACFFJN_03265	1814894	1815067	1	phage tail protein
1811784	1826057	14273	Predicted by at least one method			ACFFJN_03260	1815272	1815942	-1	integrase core domain-containing protein
1811784	1826057	14273	Predicted by at least one method			ACFFJN_03255	1815926	1816380	-1	STM2901 family protein
1811784	1826057	14273	Predicted by at least one method	MFC0139211.1		ACFFJN_03250	1816669	1817253	1	plasmid pRiA4b ORF-3 family protein
1811784	1826057	14273	Predicted by at least one method			ACFFJN_03245	1817367	1817501	1	NADP-dependent isocitrate dehydrogenase
1811784	1826057	14273	Predicted by at least one method	MFC0140100.1		ACFFJN_08505	1819012	1819713	-1	glycosyltransferase family 2 protein
1811784	1826057	14273	Predicted by at least one method	MFC0140099.1		ACFFJN_08500	1820856	1821545	-1	XRE family transcriptional regulator
1811784	1826057	14273	Predicted by at least one method			ACFFJN_08495	1821829	1822295	1	glycoside hydrolase family protein
1811784	1826057	14273	Predicted by at least one method	MFC0140098.1		ACFFJN_08490	1822292	1822636	1	hypothetical protein
1811784	1826057	14273	Predicted by at least one method	MFC0140097.1		ACFFJN_08485	1822819	1824570	1	glycosyl hydrolase family 28-related protein
1811784	1826057	14273	Predicted by at least one method	MFC0140096.1		ACFFJN_08480	1824926	1825132	1	hypothetical protein
1811784	1826057	14273	Predicted by at least one method	MFC0140095.1		ACFFJN_08475	1825476	1825721	-1	DinI-like family protein
1811784	1826057	14273	Predicted by at least one method	MFC0140094.1		ACFFJN_08470	1825833	1826057	1	YgdI/YgdR family lipoprotein
2550166	2559762	9596	Predicted by at least one method	MFC0139936.1	sanA	ACFFJN_07610	2550166	2550942	1	outer membrane permeability protein SanA		5
2550166	2559762	9596	Predicted by at least one method	MFC0139937.1		ACFFJN_07615	2551047	2551199	-1	hypothetical protein
2550166	2559762	9596	Predicted by at least one method	MFC0139938.1		ACFFJN_07620	2551483	2551576	-1	IS5/IS1182 family transposase
2550166	2559762	9596	Predicted by at least one method	MFC0141988.1		ACFFJN_18740	2552577	2553350	1	S8 family serine peptidase
2550166	2559762	9596	Predicted by at least one method	MFC0141989.1	mglC	ACFFJN_18745	2553482	2554492	-1	galactose/methyl galactoside ABC transporter permease MglC
2550166	2559762	9596	Predicted by at least one method	MFC0141990.1	mglA	ACFFJN_18750	2554512	2556032	-1	galactose/methyl galactoside ABC transporter ATP-binding protein MglA
2550166	2559762	9596	Predicted by at least one method	MFC0141991.1	mglB	ACFFJN_18755	2556123	2557115	-1	galactose/glucose ABC transporter substrate-binding protein MglB
2550166	2559762	9596	Predicted by at least one method	MFC0141992.1	galS	ACFFJN_18760	2557454	2558452	-1	HTH-type transcriptional regulator GalS
2550166	2559762	9596	Predicted by at least one method	MFC0141993.1	yeiB	ACFFJN_18765	2558608	2559762	-1	DUF418 domain-containing protein YeiB
2683754	2690491	6737	Predicted by at least one method	MFC0139638.1	pdxB	ACFFJN_05885	2683754	2684911	-1	4-phosphoerythronate dehydrogenase PdxB		6
2683754	2690491	6737	Predicted by at least one method	MFC0139639.1		ACFFJN_05890	2685610	2685798	-1	hypothetical protein
2683754	2690491	6737	Predicted by at least one method	MFC0141127.1		ACFFJN_14145	2686799	2686892	1	IS5/IS1182 family transposase
2683754	2690491	6737	Predicted by at least one method	MFC0141126.1		ACFFJN_14140	2686881	2687828	-1	hypothetical protein
2683754	2690491	6737	Predicted by at least one method	MFC0141125.1		ACFFJN_14135	2687837	2688388	-1	hypothetical protein
2683754	2690491	6737	Predicted by at least one method	MFC0141124.1		ACFFJN_14130	2688469	2688759	-1	hypothetical protein
2683754	2690491	6737	Predicted by at least one method	MFC0141123.1	flk	ACFFJN_14125	2689454	2690491	1	flagella biosynthesis regulator Flk
3032405	3036532	4127	Predicted by at least one method	MFC0141365.1		ACFFJN_15420	3032405	3032587	-1	hypothetical protein		7
3032405	3036532	4127	Predicted by at least one method	MFC0141366.1		ACFFJN_15425	3032584	3032844	-1	hypothetical protein
3032405	3036532	4127	Predicted by at least one method	MFC0141367.1		ACFFJN_15430	3034261	3034677	-1	hypothetical protein
3032405	3036532	4127	Predicted by at least one method	MFC0141368.1		ACFFJN_15435	3035888	3036532	-1	hypothetical protein
3291001	3310795	19794	Predicted by at least one method	MFC0140587.1		ACFFJN_11145	3291001	3291426	1	DUF2946 domain-containing protein		8
3291001	3310795	19794	Predicted by at least one method	MFC0140588.1		ACFFJN_11150	3291497	3292948	1	PepSY-associated TM helix domain-containing protein
3291001	3310795	19794	Predicted by at least one method	MFC0140589.1		ACFFJN_11155	3293067	3294050	-1	nucleoside hydrolase
3291001	3310795	19794	Predicted by at least one method	MFC0140590.1		ACFFJN_11160	3294047	3295093	-1	LacI family DNA-binding transcriptional regulator
3291001	3310795	19794	Predicted by at least one method	MFC0140591.1		ACFFJN_11165	3295146	3296531	-1	MFS transporter
3291001	3310795	19794	Predicted by at least one method	MFC0140592.1		ACFFJN_11170	3297231	3297800	1	histidine phosphatase family protein
3291001	3310795	19794	Predicted by at least one method	MFC0140593.1		ACFFJN_11180	3298321	3298539	-1	ogr/Delta-like zinc finger family protein
3291001	3310795	19794	Predicted by at least one method	MFC0140594.1		ACFFJN_11185	3298620	3299771	-1	phage late control D family protein
3291001	3310795	19794	Predicted by at least one method			ACFFJN_11190	3299834	3300106	-1	phage tail protein
3291001	3310795	19794	Predicted by at least one method	MFC0140595.1		ACFFJN_11195	3300108	3302537	-1	phage tail tape measure protein
3291001	3310795	19794	Predicted by at least one method	MFC0140596.1		ACFFJN_11200	3302530	3302670	-1	GpE family phage tail protein
3291001	3310795	19794	Predicted by at least one method	MFC0140597.1		ACFFJN_11205	3302685	3302963	-1	phage tail assembly protein
3291001	3310795	19794	Predicted by at least one method	MFC0140598.1		ACFFJN_11210	3303021	3303530	-1	phage major tail tube protein
3291001	3310795	19794	Predicted by at least one method			ACFFJN_11215	3303541	3304709	-1	phage tail sheath protein
3291001	3310795	19794	Predicted by at least one method	MFC0140599.1		ACFFJN_11220	3304824	3305135	-1	DUF1493 family protein
3291001	3310795	19794	Predicted by at least one method	MFC0140600.1		ACFFJN_11225	3305420	3305926	-1	hypothetical protein
3291001	3310795	19794	Predicted by at least one method	MFC0140601.1		ACFFJN_11230	3306075	3306170	-1	IS5/IS1182 family transposase
3291001	3310795	19794	Predicted by at least one method	MFC0140112.1		ACFFJN_08575	3307286	3308860	-1	TraI domain-containing protein
3291001	3310795	19794	Predicted by at least one method	MFC0140113.1		ACFFJN_08580	3309067	3309615	1	hypothetical protein
3291001	3310795	19794	Predicted by at least one method	MFC0140114.1		ACFFJN_08585	3309803	3310795	1	conjugal transfer protein TraE
3419492	3423983	4491	Predicted by at least one method	MFC0142485.1		ACFFJN_21390	3419492	3420700	-1	hypothetical protein		9
3419492	3423983	4491	Predicted by at least one method	MFC0142486.1		ACFFJN_21395	3420702	3421002	-1	hypothetical protein
3419492	3423983	4491	Predicted by at least one method	MFC0141285.1		ACFFJN_15000	3422098	3422343	-1	molecular chaperone
3419492	3423983	4491	Predicted by at least one method	MFC0141284.1		ACFFJN_14995	3422480	3423055	-1	fimbrial protein
3419492	3423983	4491	Predicted by at least one method	MFC0141283.1		ACFFJN_14990	3423534	3423983	1	transcriptional regulator
3460093	3464548	4455	Predicted by at least one method	MFC0139854.1		ACFFJN_07135	3460093	3460521	-1	hypothetical protein		10
3460093	3464548	4455	Predicted by at least one method	MFC0139853.1		ACFFJN_07130	3460527	3460955	-1	hypothetical protein
3460093	3464548	4455	Predicted by at least one method	MFC0139852.1		ACFFJN_07125	3461064	3461489	-1	hypothetical protein
3460093	3464548	4455	Predicted by at least one method	MFC0139851.1		ACFFJN_07120	3461638	3461805	-1	hypothetical protein
3460093	3464548	4455	Predicted by at least one method	MFC0139850.1		ACFFJN_07115	3461826	3462014	1	hypothetical protein
3460093	3464548	4455	Predicted by at least one method	MFC0139849.1		ACFFJN_07110	3462070	3462681	-1	hypothetical protein
3460093	3464548	4455	Predicted by at least one method	MFC0139741.1		ACFFJN_06475	3463808	3463889	1	hypothetical protein
3460093	3464548	4455	Predicted by at least one method	MFC0139740.1		ACFFJN_06470	3463895	3464548	-1	PAAR domain-containing protein
3704279	3712421	8142	Predicted by at least one method	MFC0140265.1		ACFFJN_09415	3704279	3706183	1	ABC transporter ATP-binding protein		11
3704279	3712421	8142	Predicted by at least one method			ACFFJN_09420	3706180	3706879	-1	TauD/TfdA family dioxygenase
3704279	3712421	8142	Predicted by at least one method			ACFFJN_09425	3706882	3707082	-1	taurine transporter subunit
3704279	3712421	8142	Predicted by at least one method			ACFFJN_09430	3707076	3707372	-1	glycine betaine ABC transporter substrate-binding protein
3704279	3712421	8142	Predicted by at least one method	MFC0140266.1		ACFFJN_09435	3707578	3708180	-1	LysE family translocator
3704279	3712421	8142	Predicted by at least one method	MFC0140267.1		ACFFJN_09440	3708259	3709254	1	hydrolase
3704279	3712421	8142	Predicted by at least one method	MFC0140268.1		ACFFJN_09445	3709256	3709477	1	YheU family protein
3704279	3712421	8142	Predicted by at least one method	MFC0140269.1		ACFFJN_09450	3709779	3710102	1	hypothetical protein
3704279	3712421	8142	Predicted by at least one method	MFC0140045.1		ACFFJN_08210	3711199	3711294	1	IS5/IS1182 family transposase
3704279	3712421	8142	Predicted by at least one method	MFC0140044.1		ACFFJN_08205	3711285	3712421	1	SH3 domain-containing protein
3777973	3784206	6233	Predicted by at least one method	MFC0138709.1		ACFFJN_00350	3777973	3778350	1	helix-turn-helix domain-containing protein		12
3777973	3784206	6233	Predicted by at least one method			ACFFJN_00355	3778354	3779081	1	tyrosine-type recombinase/integrase
3777973	3784206	6233	Predicted by at least one method	MFC0138710.1		ACFFJN_00360	3779078	3779938	1	YPO3983 family protein
3777973	3784206	6233	Predicted by at least one method			ACFFJN_00365	3779922	3780389	1	DUF943 family protein
3777973	3784206	6233	Predicted by at least one method			ACFFJN_01485	3781599	3782098	-1	transposase
3777973	3784206	6233	Predicted by at least one method	MFC0138900.1		ACFFJN_01490	3782268	3783104	1	YPO3983 family protein
3777973	3784206	6233	Predicted by at least one method	MFC0138901.1		ACFFJN_01495	3783101	3783571	1	DUF943 family protein
3777973	3784206	6233	Predicted by at least one method			ACFFJN_01500	3783806	3784206	-1	integrase core domain-containing protein
3918211	3935511	17300	Predicted by at least one method	MFC0140301.1		ACFFJN_09615	3918211	3919086	1	alpha/beta hydrolase		13
3918211	3935511	17300	Predicted by at least one method	MFC0140302.1		ACFFJN_09620	3919149	3920642	-1	M16 family metallopeptidase
3918211	3935511	17300	Predicted by at least one method	MFC0140303.1		ACFFJN_09625	3920879	3922159	-1	dicarboxylate/amino acid:cation symporter
3918211	3935511	17300	Predicted by at least one method	MFC0140304.1	hmsP	ACFFJN_09630	3922383	3924413	-1	biofilm formation regulator HmsP
3918211	3935511	17300	Predicted by at least one method	MFC0140305.1	bcsC	ACFFJN_09635	3924569	3928027	-1	cellulose synthase complex outer membrane protein BcsC
3918211	3935511	17300	Predicted by at least one method		bcsB	ACFFJN_09640	3928027	3930326	-1	cellulose biosynthesis cyclic di-GMP-binding regulatory protein BcsB
3918211	3935511	17300	Predicted by at least one method	MFC0140306.1	bcsA	ACFFJN_09645	3930334	3932931	-1	UDP-forming cellulose synthase catalytic subunit
3918211	3935511	17300	Predicted by at least one method	MFC0140307.1	bcsQ	ACFFJN_09650	3932928	3933659	-1	cellulose biosynthesis protein BcsQ
3918211	3935511	17300	Predicted by at least one method	MFC0140308.1	bcsR	ACFFJN_09655	3933659	3933853	-1	cellulose biosynthesis protein BcsR
3918211	3935511	17300	Predicted by at least one method	MFC0140309.1		ACFFJN_09660	3934175	3934360	1	BcsE family c-di-GMP-binding protein
3918211	3935511	17300	Predicted by at least one method	MFC0140837.1		ACFFJN_12585	3935415	3935511	1	IS5/IS1182 family transposase
4103834	4119296	15462	Predicted by at least one method	MFC0140056.1		ACFFJN_08270	4103834	4104019	1	hypothetical protein		14
4103834	4119296	15462	Predicted by at least one method	MFC0139392.1		ACFFJN_04355	4105261	4105620	1	GtrA family protein
4103834	4119296	15462	Predicted by at least one method	MFC0139391.1		ACFFJN_04350	4105617	4106507	1	glycosyltransferase family 2 protein
4103834	4119296	15462	Predicted by at least one method	MFC0139390.1		ACFFJN_04345	4106496	4106587	-1	IS5/IS1182 family transposase
4103834	4119296	15462	Predicted by at least one method			ACFFJN_04275	4107692	4108561	1	hypothetical protein
4103834	4119296	15462	Predicted by at least one method	MFC0139381.1		ACFFJN_04280	4108566	4108890	1	hypothetical protein
4103834	4119296	15462	Predicted by at least one method	MFC0140111.1		ACFFJN_08570	4109974	4110840	-1	hypothetical protein
4103834	4119296	15462	Predicted by at least one method			ACFFJN_08565	4111225	4111398	1	recombinase family protein
4103834	4119296	15462	Predicted by at least one method			ACFFJN_08560	4111388	4111833	1	AAA family ATPase
4103834	4119296	15462	Predicted by at least one method	MFC0140110.1		ACFFJN_08555	4112321	4113865	1	methyl-accepting chemotaxis protein
4103834	4119296	15462	Predicted by at least one method	MFC0140109.1		ACFFJN_08550	4114038	4114280	-1	chorismate mutase
4103834	4119296	15462	Predicted by at least one method	MFC0140108.1	queF	ACFFJN_08545	4114472	4115308	-1	NADPH-dependent 7-cyano-7-deazaguanine reductase QueF
4103834	4119296	15462	Predicted by at least one method	MFC0140107.1		ACFFJN_08540	4115319	4116182	-1	queuosine precursor transporter
4103834	4119296	15462	Predicted by at least one method	MFC0140106.1		ACFFJN_08535	4116189	4116824	-1	helix-turn-helix domain-containing protein
4103834	4119296	15462	Predicted by at least one method	MFC0140105.1		ACFFJN_08530	4117633	4118622	1	tyrosine-type recombinase/integrase
4103834	4119296	15462	Predicted by at least one method	MFC0140104.1		ACFFJN_08525	4118736	4119296	-1	fimbria/pilus periplasmic chaperone
4205710	4258996	53286	Predicted by at least one method	MFC0140791.1		ACFFJN_12305	4204235	4205716	1	nucleobase:cation symporter-2 family protein		15
4205710	4258996	53286	Predicted by at least one method	MFC0140790.1		ACFFJN_12300	4205710	4206918	-1	MFS transporter
4205710	4258996	53286	Predicted by at least one method	MFC0140789.1		ACFFJN_12295	4207079	4207408	-1	DHCW motif cupin fold protein
4205710	4258996	53286	Predicted by at least one method		proP	ACFFJN_12290	4207836	4208825	1	glycine betaine/L-proline transporter ProP
4205710	4258996	53286	Predicted by at least one method			ACFFJN_06825	4210013	4210546	1	MFS transporter
4205710	4258996	53286	Predicted by at least one method	MFC0139800.1		ACFFJN_06830	4210673	4211800	-1	ABC transporter substrate-binding protein
4205710	4258996	53286	Predicted by at least one method	MFC0139801.1		ACFFJN_06835	4211813	4213948	-1	TonB-dependent siderophore receptor
4205710	4258996	53286	Predicted by at least one method	MFC0139802.1		ACFFJN_06840	4214144	4217434	-1	autotransporter outer membrane beta-barrel domain-containing protein
4205710	4258996	53286	Predicted by at least one method			ACFFJN_04725	4219707	4220628	1	omptin family outer membrane protease
4205710	4258996	53286	Predicted by at least one method	MFC0139451.1		ACFFJN_04730	4220710	4221147	-1	DUF2569 domain-containing protein
4205710	4258996	53286	Predicted by at least one method	MFC0139452.1	ydgT	ACFFJN_04735	4221228	4221452	-1	transcription modulator YdgT
4205710	4258996	53286	Predicted by at least one method			ACFFJN_04740	4221604	4221822	1	sugar ABC transporter ATP-binding protein
4205710	4258996	53286	Predicted by at least one method	MFC0139362.1		ACFFJN_04165	4223061	4223483	1	hypothetical protein
4205710	4258996	53286	Predicted by at least one method	MFC0139549.1		ACFFJN_05370	4225033	4227288	-1	fimbria/pilus outer membrane usher protein
4205710	4258996	53286	Predicted by at least one method	MFC0139550.1		ACFFJN_05375	4227316	4227672	-1	molecular chaperone
4205710	4258996	53286	Predicted by at least one method	MFC0139551.1		ACFFJN_05380	4227697	4228053	-1	molecular chaperone
4205710	4258996	53286	Predicted by at least one method	MFC0139552.1		ACFFJN_05385	4228112	4228714	-1	fimbrial protein
4205710	4258996	53286	Predicted by at least one method	MFC0139421.1		ACFFJN_04555	4229775	4229943	1	IS256 family transposase
4205710	4258996	53286	Predicted by at least one method	MFC0139422.1		ACFFJN_04560	4230306	4230731	-1	hypothetical protein
4205710	4258996	53286	Predicted by at least one method	MFC0139423.1		ACFFJN_04565	4230725	4231324	-1	N-acetylmuramoyl-L-alanine amidase
4205710	4258996	53286	Predicted by at least one method	MFC0139424.1		ACFFJN_04570	4231576	4231725	-1	IS110 family transposase
4205710	4258996	53286	Predicted by at least one method	MFC0139333.1		ACFFJN_03985	4233057	4233499	1	tyrosine-protein phosphatase
4205710	4258996	53286	Predicted by at least one method	MFC0139464.1		ACFFJN_04820	4234567	4234932	-1	polysaccharide deacetylase family protein
4205710	4258996	53286	Predicted by at least one method	MFC0139465.1		ACFFJN_04825	4234981	4235916	-1	hypothetical protein
4205710	4258996	53286	Predicted by at least one method			ACFFJN_04830	4236162	4236843	1	IS1 family transposase
4205710	4258996	53286	Predicted by at least one method	MFC0139466.1		ACFFJN_04835	4236911	4237004	-1	IS5/IS1182 family transposase
4205710	4258996	53286	Predicted by at least one method	MFC0139374.1		ACFFJN_04240	4238005	4238211	1	hypothetical protein
4205710	4258996	53286	Predicted by at least one method	MFC0139375.1		ACFFJN_04245	4238333	4238536	1	hypothetical protein
4205710	4258996	53286	Predicted by at least one method	MFC0139376.1		ACFFJN_04250	4238615	4239094	1	hypothetical protein
4205710	4258996	53286	Predicted by at least one method	MFC0139377.1		ACFFJN_04255	4240236	4241072	-1	sigma 54-interacting transcriptional regulator
4205710	4258996	53286	Predicted by at least one method			ACFFJN_03850	4242599	4242972	-1	transposase
4205710	4258996	53286	Predicted by at least one method	MFC0138650.1		ACFFJN_00005	4243973	4244194	-1	transposase
4205710	4258996	53286	Predicted by at least one method			ACFFJN_00010	4244251	4245412	-1	IS256 family transposase
4205710	4258996	53286	Predicted by at least one method	MFC0138651.1		ACFFJN_00015	4245568	4247727	-1	extracellular solute-binding protein
4205710	4258996	53286	Predicted by at least one method	MFC0138652.1		ACFFJN_00020	4247892	4248710	1	MBL fold metallo-hydrolase
4205710	4258996	53286	Predicted by at least one method			ACFFJN_00025	4248725	4249069	1	MFS transporter
4205710	4258996	53286	Predicted by at least one method			ACFFJN_04465	4250328	4250771	1	fimbria/pilus outer membrane usher protein
4205710	4258996	53286	Predicted by at least one method	MFC0139409.1		ACFFJN_04470	4250691	4250927	-1	DUF3289 family protein
4205710	4258996	53286	Predicted by at least one method	MFC0139410.1		ACFFJN_04475	4251009	4251713	-1	hypothetical protein
4205710	4258996	53286	Predicted by at least one method	MFC0139411.1		ACFFJN_04480	4251743	4251822	1	IS6 family transposase
4205710	4258996	53286	Predicted by at least one method	MFC0139400.1		ACFFJN_04400	4252823	4252917	1	IS5/IS1182 family transposase
4205710	4258996	53286	Predicted by at least one method	MFC0139401.1		ACFFJN_04405	4253401	4253826	-1	hypothetical protein
4205710	4258996	53286	Predicted by at least one method	MFC0139402.1		ACFFJN_04410	4253865	4254308	-1	N-acetylmuramoyl-L-alanine amidase
4205710	4258996	53286	Predicted by at least one method	MFC0139339.1		ACFFJN_04025	4255542	4255742	1	hypothetical protein
4205710	4258996	53286	Predicted by at least one method			ACFFJN_04030	4255774	4256238	1	Hcp family type VI secretion system effector
4205710	4258996	53286	Predicted by at least one method			ACFFJN_03925	4257338	4257799	-1	DNA helicase UvrD
4205710	4258996	53286	Predicted by at least one method	MFC0139773.1		ACFFJN_06655	4258903	4258996	1	IS5/IS1182 family transposase
4229775	4244194	14419	Predicted by at least one method	MFC0139421.1		ACFFJN_04555	4229775	4229943	1	IS256 family transposase		16
4229775	4244194	14419	Predicted by at least one method	MFC0139422.1		ACFFJN_04560	4230306	4230731	-1	hypothetical protein
4229775	4244194	14419	Predicted by at least one method	MFC0139423.1		ACFFJN_04565	4230725	4231324	-1	N-acetylmuramoyl-L-alanine amidase
4229775	4244194	14419	Predicted by at least one method	MFC0139424.1		ACFFJN_04570	4231576	4231725	-1	IS110 family transposase
4229775	4244194	14419	Predicted by at least one method	MFC0139333.1		ACFFJN_03985	4233057	4233499	1	tyrosine-protein phosphatase
4229775	4244194	14419	Predicted by at least one method	MFC0139464.1		ACFFJN_04820	4234567	4234932	-1	polysaccharide deacetylase family protein
4229775	4244194	14419	Predicted by at least one method	MFC0139465.1		ACFFJN_04825	4234981	4235916	-1	hypothetical protein
4229775	4244194	14419	Predicted by at least one method			ACFFJN_04830	4236162	4236843	1	IS1 family transposase
4229775	4244194	14419	Predicted by at least one method	MFC0139466.1		ACFFJN_04835	4236911	4237004	-1	IS5/IS1182 family transposase
4229775	4244194	14419	Predicted by at least one method	MFC0139374.1		ACFFJN_04240	4238005	4238211	1	hypothetical protein
4229775	4244194	14419	Predicted by at least one method	MFC0139375.1		ACFFJN_04245	4238333	4238536	1	hypothetical protein
4229775	4244194	14419	Predicted by at least one method	MFC0139376.1		ACFFJN_04250	4238615	4239094	1	hypothetical protein
4229775	4244194	14419	Predicted by at least one method	MFC0139377.1		ACFFJN_04255	4240236	4241072	-1	sigma 54-interacting transcriptional regulator
4229775	4244194	14419	Predicted by at least one method			ACFFJN_03850	4242599	4242972	-1	transposase
4229775	4244194	14419	Predicted by at least one method	MFC0138650.1		ACFFJN_00005	4243973	4244194	-1	transposase
4245568	4250927	5359	Predicted by at least one method	MFC0138651.1		ACFFJN_00015	4245568	4247727	-1	extracellular solute-binding protein		17
4245568	4250927	5359	Predicted by at least one method	MFC0138652.1		ACFFJN_00020	4247892	4248710	1	MBL fold metallo-hydrolase
4245568	4250927	5359	Predicted by at least one method			ACFFJN_00025	4248725	4249069	1	MFS transporter
4245568	4250927	5359	Predicted by at least one method			ACFFJN_04465	4250328	4250771	1	fimbria/pilus outer membrane usher protein
4245568	4250927	5359	Predicted by at least one method	MFC0139409.1		ACFFJN_04470	4250691	4250927	-1	DUF3289 family protein
4266226	4277499	11273	Predicted by at least one method	MFC0139781.1		ACFFJN_06710	4266226	4266912	1	L-ribulose-5-phosphate 4-epimerase		18
4266226	4277499	11273	Predicted by at least one method			ACFFJN_05655	4268262	4268657	-1	polyketide cyclase
4266226	4277499	11273	Predicted by at least one method	MFC0139595.1		ACFFJN_05660	4268736	4269227	-1	type VI secretion system baseplate subunit TssE
4266226	4277499	11273	Predicted by at least one method	MFC0139596.1		ACFFJN_05665	4269239	4270036	-1	type VI secretion system accessory protein TagJ
4266226	4277499	11273	Predicted by at least one method	MFC0139597.1		ACFFJN_05670	4270054	4270383	-1	TagK domain-containing protein
4266226	4277499	11273	Predicted by at least one method	MFC0139598.1		ACFFJN_05675	4270335	4270901	-1	hypothetical protein
4266226	4277499	11273	Predicted by at least one method	MFC0139599.1		ACFFJN_05680	4270917	4271102	-1	PAAR domain-containing protein
4266226	4277499	11273	Predicted by at least one method	MFC0139600.1		ACFFJN_05685	4271218	4273584	-1	type VI secretion system Vgr family protein
4266226	4277499	11273	Predicted by at least one method			ACFFJN_03870	4274813	4275163	1	hypothetical protein
4266226	4277499	11273	Predicted by at least one method	MFC0139378.1		ACFFJN_04260	4276364	4276633	-1	hypothetical protein
4266226	4277499	11273	Predicted by at least one method	MFC0139379.1		ACFFJN_04265	4276682	4277107	-1	hypothetical protein
4266226	4277499	11273	Predicted by at least one method	MFC0139380.1		ACFFJN_04270	4277406	4277499	-1	IS5/IS1182 family transposase
4270054	4280650	10596	Predicted by at least one method	MFC0139597.1		ACFFJN_05670	4270054	4270383	-1	TagK domain-containing protein		19
4270054	4280650	10596	Predicted by at least one method	MFC0139598.1		ACFFJN_05675	4270335	4270901	-1	hypothetical protein
4270054	4280650	10596	Predicted by at least one method	MFC0139599.1		ACFFJN_05680	4270917	4271102	-1	PAAR domain-containing protein
4270054	4280650	10596	Predicted by at least one method	MFC0139600.1		ACFFJN_05685	4271218	4273584	-1	type VI secretion system Vgr family protein
4270054	4280650	10596	Predicted by at least one method			ACFFJN_03870	4274813	4275163	1	hypothetical protein
4270054	4280650	10596	Predicted by at least one method	MFC0139378.1		ACFFJN_04260	4276364	4276633	-1	hypothetical protein
4270054	4280650	10596	Predicted by at least one method	MFC0139379.1		ACFFJN_04265	4276682	4277107	-1	hypothetical protein
4270054	4280650	10596	Predicted by at least one method	MFC0139380.1		ACFFJN_04270	4277406	4277499	-1	IS5/IS1182 family transposase
4270054	4280650	10596	Predicted by at least one method	MFC0139326.1		ACFFJN_03945	4280291	4280650	1	hypothetical protein
4329554	4334516	4962	Predicted by at least one method	MFC0138971.1		ACFFJN_01895	4329554	4329862	-1	PRD domain-containing protein		20
4329554	4334516	4962	Predicted by at least one method	MFC0138972.1		ACFFJN_01900	4329920	4331380	-1	PRD domain-containing protein
4329554	4334516	4962	Predicted by at least one method	MFC0139329.1		ACFFJN_03960	4332698	4332862	1	hypothetical protein
4329554	4334516	4962	Predicted by at least one method			ACFFJN_05755	4334412	4334516	1	sugar/pyridoxal phosphate phosphatase YigL
4338622	4395341	56719	Predicted by at least one method	MFC0139615.1		ACFFJN_05770	4338622	4339062	1	hypothetical protein		21
4338622	4395341	56719	Predicted by at least one method	MFC0139616.1		ACFFJN_05775	4339214	4339912	1	T3SS effector OspC family protein
4338622	4395341	56719	Predicted by at least one method	MFC0139403.1		ACFFJN_04425	4341050	4341143	1	IS5/IS1182 family transposase
4338622	4395341	56719	Predicted by at least one method	MFC0139404.1		ACFFJN_04430	4341700	4342431	1	hypothetical protein
4338622	4395341	56719	Predicted by at least one method	MFC0139335.1		ACFFJN_03995	4343684	4343777	1	IS5/IS1182 family transposase
4338622	4395341	56719	Predicted by at least one method			ACFFJN_04000	4344068	4344286	-1	peptidoglycan-binding protein
4338622	4395341	56719	Predicted by at least one method	MFC0139356.1		ACFFJN_04125	4345484	4345578	1	IS5/IS1182 family transposase
4338622	4395341	56719	Predicted by at least one method	MFC0139357.1		ACFFJN_04130	4345597	4345773	1	hypothetical protein
4338622	4395341	56719	Predicted by at least one method			ACFFJN_04135	4345770	4346161	-1	MFS transporter
4338622	4395341	56719	Predicted by at least one method			ACFFJN_04140	4346287	4346394	1	LysR family transcriptional regulator
4338622	4395341	56719	Predicted by at least one method	MFC0139358.1		ACFFJN_04145	4346388	4346479	-1	IS5/IS1182 family transposase
4338622	4395341	56719	Predicted by at least one method	MFC0139896.1		ACFFJN_07380	4347577	4348041	-1	hypothetical protein
4338622	4395341	56719	Predicted by at least one method	MFC0139897.1		ACFFJN_07385	4348726	4349418	-1	type 1 glutamine amidotransferase domain-containing protein
4338622	4395341	56719	Predicted by at least one method	MFC0139898.1		ACFFJN_07390	4349418	4349567	-1	hypothetical protein
4338622	4395341	56719	Predicted by at least one method	MFC0139899.1		ACFFJN_07395	4349588	4350271	-1	type 1 glutamine amidotransferase domain-containing protein
4338622	4395341	56719	Predicted by at least one method			ACFFJN_07400	4350277	4351353	-1	alkene reductase
4338622	4395341	56719	Predicted by at least one method	MFC0139900.1		ACFFJN_07405	4351407	4351577	1	DnaB-like helicase N-terminal domain-containing protein
4338622	4395341	56719	Predicted by at least one method	MFC0139901.1		ACFFJN_07410	4351930	4353108	1	hypothetical protein
4338622	4395341	56719	Predicted by at least one method	MFC0139902.1		ACFFJN_07415	4353098	4354306	1	acetyl-CoA carboxylase biotin carboxylase subunit family protein
4338622	4395341	56719	Predicted by at least one method	MFC0139903.1		ACFFJN_07420	4354300	4354791	1	GNAT family N-acetyltransferase
4338622	4395341	56719	Predicted by at least one method	MFC0139904.1		ACFFJN_07425	4354798	4355688	1	O-methyltransferase
4338622	4395341	56719	Predicted by at least one method	MFC0139905.1		ACFFJN_07430	4355685	4356542	1	diiron oxygenase
4338622	4395341	56719	Predicted by at least one method	MFC0139906.1		ACFFJN_07435	4356550	4357176	1	FMN-binding negative transcriptional regulator
4338622	4395341	56719	Predicted by at least one method	MFC0139506.1		ACFFJN_05120	4358889	4359203	-1	hypothetical protein
4338622	4395341	56719	Predicted by at least one method	MFC0139507.1		ACFFJN_05125	4359264	4359578	-1	hypothetical protein
4338622	4395341	56719	Predicted by at least one method	MFC0139508.1		ACFFJN_05130	4359628	4359939	-1	hypothetical protein
4338622	4395341	56719	Predicted by at least one method	MFC0139509.1		ACFFJN_05135	4360125	4360529	-1	hypothetical protein
4338622	4395341	56719	Predicted by at least one method			ACFFJN_05140	4360526	4361964	-1	conjugative transfer ATPase
4338622	4395341	56719	Predicted by at least one method	MFC0138831.1		ACFFJN_01090	4363145	4363427	1	hypothetical protein
4338622	4395341	56719	Predicted by at least one method	MFC0138832.1		ACFFJN_01095	4363427	4365133	1	LysM peptidoglycan-binding domain-containing protein
4338622	4395341	56719	Predicted by at least one method	MFC0138833.1		ACFFJN_01100	4365304	4365684	1	hypothetical protein
4338622	4395341	56719	Predicted by at least one method	MFC0138834.1		ACFFJN_01105	4365684	4366232	1	hypothetical protein
4338622	4395341	56719	Predicted by at least one method	MFC0138835.1		ACFFJN_01110	4366232	4366783	1	hypothetical protein
4338622	4395341	56719	Predicted by at least one method	MFC0139389.1		ACFFJN_04340	4368315	4369361	-1	glycosyltransferase
4338622	4395341	56719	Predicted by at least one method	MFC0139631.1		ACFFJN_05850	4370790	4374761	1	hypothetical protein
4338622	4395341	56719	Predicted by at least one method	MFC0139632.1		ACFFJN_05855	4374754	4375599	1	hypothetical protein
4338622	4395341	56719	Predicted by at least one method	MFC0139633.1		ACFFJN_05860	4375589	4376311	1	hypothetical protein
4338622	4395341	56719	Predicted by at least one method	MFC0139316.1		ACFFJN_03845	4379887	4380321	1	helix-turn-helix domain-containing protein
4338622	4395341	56719	Predicted by at least one method	MFC0138829.1		ACFFJN_01080	4381322	4381997	-1	EF-Tu/IF-2/RF-3 family GTPase
4338622	4395341	56719	Predicted by at least one method			ACFFJN_01345	4382998	4383866	1	transposase
4338622	4395341	56719	Predicted by at least one method	MFC0138880.1		ACFFJN_01350	4384127	4384300	-1	AAA family ATPase
4338622	4395341	56719	Predicted by at least one method	MFC0138881.1		ACFFJN_01355	4384499	4385116	1	DUF6088 family protein
4338622	4395341	56719	Predicted by at least one method			ACFFJN_01360	4385116	4386183	1	nucleotidyl transferase AbiEii/AbiGii toxin family protein
4338622	4395341	56719	Predicted by at least one method	MFC0138882.1		ACFFJN_01365	4386367	4388694	1	TerB N-terminal domain-containing protein
4338622	4395341	56719	Predicted by at least one method			ACFFJN_01370	4388698	4390013	1	ATP-binding protein
4338622	4395341	56719	Predicted by at least one method			ACFFJN_01375	4390010	4390831	1	DEAD/DEAH box helicase
4338622	4395341	56719	Predicted by at least one method	MFC0139951.1		ACFFJN_07685	4391929	4392150	1	hypothetical protein
4338622	4395341	56719	Predicted by at least one method	MFC0139952.1		ACFFJN_07690	4392305	4393024	1	carbonic anhydrase family protein
4338622	4395341	56719	Predicted by at least one method	MFC0139953.1		ACFFJN_07695	4392991	4393578	-1	hypothetical protein
4338622	4395341	56719	Predicted by at least one method	MFC0139954.1		ACFFJN_07700	4394045	4394893	1	YPO3983 family protein
4338622	4395341	56719	Predicted by at least one method	MFC0139955.1		ACFFJN_07705	4394877	4395341	1	DUF943 family protein
4338622	4348041	9419	Predicted by at least one method	MFC0139615.1		ACFFJN_05770	4338622	4339062	1	hypothetical protein
4338622	4348041	9419	Predicted by at least one method	MFC0139616.1		ACFFJN_05775	4339214	4339912	1	T3SS effector OspC family protein
4338622	4348041	9419	Predicted by at least one method	MFC0139403.1		ACFFJN_04425	4341050	4341143	1	IS5/IS1182 family transposase
4338622	4348041	9419	Predicted by at least one method	MFC0139404.1		ACFFJN_04430	4341700	4342431	1	hypothetical protein
4338622	4348041	9419	Predicted by at least one method	MFC0139335.1		ACFFJN_03995	4343684	4343777	1	IS5/IS1182 family transposase
4338622	4348041	9419	Predicted by at least one method			ACFFJN_04000	4344068	4344286	-1	peptidoglycan-binding protein
4338622	4348041	9419	Predicted by at least one method	MFC0139356.1		ACFFJN_04125	4345484	4345578	1	IS5/IS1182 family transposase
4338622	4348041	9419	Predicted by at least one method	MFC0139357.1		ACFFJN_04130	4345597	4345773	1	hypothetical protein
4338622	4348041	9419	Predicted by at least one method			ACFFJN_04135	4345770	4346161	-1	MFS transporter
4338622	4348041	9419	Predicted by at least one method			ACFFJN_04140	4346287	4346394	1	LysR family transcriptional regulator
4338622	4348041	9419	Predicted by at least one method	MFC0139358.1		ACFFJN_04145	4346388	4346479	-1	IS5/IS1182 family transposase
4338622	4348041	9419	Predicted by at least one method	MFC0139896.1		ACFFJN_07380	4347577	4348041	-1	hypothetical protein
4351407	4359578	8171	Predicted by at least one method	MFC0139900.1		ACFFJN_07405	4351407	4351577	1	DnaB-like helicase N-terminal domain-containing protein		22
4351407	4359578	8171	Predicted by at least one method	MFC0139901.1		ACFFJN_07410	4351930	4353108	1	hypothetical protein
4351407	4359578	8171	Predicted by at least one method	MFC0139902.1		ACFFJN_07415	4353098	4354306	1	acetyl-CoA carboxylase biotin carboxylase subunit family protein
4351407	4359578	8171	Predicted by at least one method	MFC0139903.1		ACFFJN_07420	4354300	4354791	1	GNAT family N-acetyltransferase
4351407	4359578	8171	Predicted by at least one method	MFC0139904.1		ACFFJN_07425	4354798	4355688	1	O-methyltransferase
4351407	4359578	8171	Predicted by at least one method	MFC0139905.1		ACFFJN_07430	4355685	4356542	1	diiron oxygenase
4351407	4359578	8171	Predicted by at least one method	MFC0139906.1		ACFFJN_07435	4356550	4357176	1	FMN-binding negative transcriptional regulator
4351407	4359578	8171	Predicted by at least one method	MFC0139506.1		ACFFJN_05120	4358889	4359203	-1	hypothetical protein
4351407	4359578	8171	Predicted by at least one method	MFC0139507.1		ACFFJN_05125	4359264	4359578	-1	hypothetical protein
4365304	4369361	4057	Predicted by at least one method	MFC0138833.1		ACFFJN_01100	4365304	4365684	1	hypothetical protein		23
4365304	4369361	4057	Predicted by at least one method	MFC0138834.1		ACFFJN_01105	4365684	4366232	1	hypothetical protein
4365304	4369361	4057	Predicted by at least one method	MFC0138835.1		ACFFJN_01110	4366232	4366783	1	hypothetical protein
4365304	4369361	4057	Predicted by at least one method	MFC0139389.1		ACFFJN_04340	4368315	4369361	-1	glycosyltransferase
4379887	4385116	5229	Predicted by at least one method	MFC0139316.1		ACFFJN_03845	4379887	4380321	1	helix-turn-helix domain-containing protein		24
4379887	4385116	5229	Predicted by at least one method	MFC0138829.1		ACFFJN_01080	4381322	4381997	-1	EF-Tu/IF-2/RF-3 family GTPase
4379887	4385116	5229	Predicted by at least one method			ACFFJN_01345	4382998	4383866	1	transposase
4379887	4385116	5229	Predicted by at least one method	MFC0138880.1		ACFFJN_01350	4384127	4384300	-1	AAA family ATPase
4379887	4385116	5229	Predicted by at least one method	MFC0138881.1		ACFFJN_01355	4384499	4385116	1	DUF6088 family protein
4417768	4430187	12419	Predicted by at least one method	MFC0139453.1		ACFFJN_04745	4417768	4417861	1	IS5/IS1182 family transposase		25
4417768	4430187	12419	Predicted by at least one method	MFC0139454.1		ACFFJN_04750	4418468	4419475	1	glycosyltransferase family 9 protein
4417768	4430187	12419	Predicted by at least one method		fieF	ACFFJN_04755	4419931	4420023	1	CDF family cation-efflux transporter FieF
4417768	4430187	12419	Predicted by at least one method	MFC0139348.1		ACFFJN_04085	4421197	4421970	-1	fimbria/pilus outer membrane usher protein
4417768	4430187	12419	Predicted by at least one method	MFC0139418.1		ACFFJN_04520	4423063	4423253	1	hypothetical protein
4417768	4430187	12419	Predicted by at least one method		betT	ACFFJN_04525	4423320	4424703	-1	choline BCCT transporter BetT
4417768	4430187	12419	Predicted by at least one method	MFC0139327.1		ACFFJN_03950	4425915	4426427	1	hypothetical protein
4417768	4430187	12419	Predicted by at least one method	MFC0140340.1		ACFFJN_09830	4427587	4428651	1	hypothetical protein
4417768	4430187	12419	Predicted by at least one method	MFC0140341.1		ACFFJN_09835	4428713	4429165	-1	tail fiber assembly protein
4417768	4430187	12419	Predicted by at least one method	MFC0140342.1		ACFFJN_09840	4429144	4430187	-1	hypothetical protein
4418468	4473646	55178	Predicted by at least one method	MFC0139454.1		ACFFJN_04750	4418468	4419475	1	glycosyltransferase family 9 protein		26
4418468	4473646	55178	Predicted by at least one method		fieF	ACFFJN_04755	4419931	4420023	1	CDF family cation-efflux transporter FieF
4418468	4473646	55178	Predicted by at least one method	MFC0139348.1		ACFFJN_04085	4421197	4421970	-1	fimbria/pilus outer membrane usher protein
4418468	4473646	55178	Predicted by at least one method	MFC0139418.1		ACFFJN_04520	4423063	4423253	1	hypothetical protein
4418468	4473646	55178	Predicted by at least one method		betT	ACFFJN_04525	4423320	4424703	-1	choline BCCT transporter BetT
4418468	4473646	55178	Predicted by at least one method	MFC0139327.1		ACFFJN_03950	4425915	4426427	1	hypothetical protein
4418468	4473646	55178	Predicted by at least one method	MFC0140340.1		ACFFJN_09830	4427587	4428651	1	hypothetical protein
4418468	4473646	55178	Predicted by at least one method	MFC0140341.1		ACFFJN_09835	4428713	4429165	-1	tail fiber assembly protein
4418468	4473646	55178	Predicted by at least one method	MFC0140342.1		ACFFJN_09840	4429144	4430187	-1	hypothetical protein
4418468	4473646	55178	Predicted by at least one method	MFC0140343.1		ACFFJN_09845	4430239	4430844	-1	YmfQ family protein
4418468	4473646	55178	Predicted by at least one method	MFC0140344.1		ACFFJN_09850	4430841	4431992	-1	baseplate J/gp47 family protein
4418468	4473646	55178	Predicted by at least one method	MFC0140345.1		ACFFJN_09855	4431964	4432425	-1	phage GP46 family protein
4418468	4473646	55178	Predicted by at least one method	MFC0140346.1		ACFFJN_09860	4432425	4433012	-1	phage baseplate assembly protein
4418468	4473646	55178	Predicted by at least one method	MFC0140347.1		ACFFJN_09865	4433009	4434082	-1	phage baseplate assembly protein
4418468	4473646	55178	Predicted by at least one method	MFC0140348.1		ACFFJN_09870	4434069	4435481	-1	DNA circularization N-terminal domain-containing protein
4418468	4473646	55178	Predicted by at least one method	MFC0140349.1		ACFFJN_09875	4435494	4437386	-1	hypothetical protein
4418468	4473646	55178	Predicted by at least one method	MFC0140350.1		ACFFJN_09880	4437501	4437806	-1	phage tail assembly protein
4418468	4473646	55178	Predicted by at least one method	MFC0140351.1		ACFFJN_09885	4437808	4438170	-1	phage tail tube protein
4418468	4473646	55178	Predicted by at least one method	MFC0140352.1		ACFFJN_09890	4438184	4439677	-1	phage tail sheath subtilisin-like domain-containing protein
4418468	4473646	55178	Predicted by at least one method	MFC0140353.1		ACFFJN_09895	4439674	4439868	-1	DUF2635 domain-containing protein
4418468	4473646	55178	Predicted by at least one method	MFC0140354.1		ACFFJN_09900	4439873	4440415	-1	ATP-binding protein
4418468	4473646	55178	Predicted by at least one method	MFC0140355.1		ACFFJN_09905	4440523	4440750	-1	hypothetical protein
4418468	4473646	55178	Predicted by at least one method	MFC0140356.1		ACFFJN_09910	4440740	4441084	-1	hypothetical protein
4418468	4473646	55178	Predicted by at least one method	MFC0140357.1		ACFFJN_09915	4441087	4442133	-1	major capsid protein
4418468	4473646	55178	Predicted by at least one method	MFC0140358.1		ACFFJN_09920	4442237	4442665	-1	head decoration protein
4418468	4473646	55178	Predicted by at least one method	MFC0140359.1		ACFFJN_09925	4442666	4443259	-1	hypothetical protein
4418468	4473646	55178	Predicted by at least one method	MFC0140360.1		ACFFJN_09930	4443261	4444118	-1	S49 family peptidase
4418468	4473646	55178	Predicted by at least one method			ACFFJN_09935	4444115	4444429	-1	phage portal protein
4418468	4473646	55178	Predicted by at least one method	MFC0139355.1		ACFFJN_04120	4445628	4446161	-1	gamma carbonic anhydrase family protein
4418468	4473646	55178	Predicted by at least one method	MFC0139345.1		ACFFJN_04065	4447567	4447902	-1	hypothetical protein
4418468	4473646	55178	Predicted by at least one method	MFC0139346.1		ACFFJN_04070	4447871	4448080	-1	hypothetical protein
4418468	4473646	55178	Predicted by at least one method			ACFFJN_04075	4448168	4448338	-1	fimbria/pilus periplasmic chaperone
4418468	4473646	55178	Predicted by at least one method	MFC0139347.1		ACFFJN_04080	4448372	4448453	-1	hypothetical protein
4418468	4473646	55178	Predicted by at least one method	MFC0139992.1		ACFFJN_07905	4449732	4454369	-1	putative adhesin
4418468	4473646	55178	Predicted by at least one method			ACFFJN_07910	4454438	4454746	-1	resolvase
4418468	4473646	55178	Predicted by at least one method	MFC0139993.1		ACFFJN_07915	4454703	4455467	1	hypothetical protein
4418468	4473646	55178	Predicted by at least one method			ACFFJN_07920	4455431	4455595	1	IS256 family transposase
4418468	4473646	55178	Predicted by at least one method	MFC0139994.1		ACFFJN_07925	4455628	4456092	-1	DUF943 family protein
4418468	4473646	55178	Predicted by at least one method	MFC0139995.1		ACFFJN_07930	4456082	4456882	-1	YPO3983 family protein
4418468	4473646	55178	Predicted by at least one method	MFC0139996.1		ACFFJN_07935	4457067	4457879	-1	hypothetical protein
4418468	4473646	55178	Predicted by at least one method			ACFFJN_07940	4457807	4458643	-1	tyrosine-type recombinase/integrase
4418468	4473646	55178	Predicted by at least one method			ACFFJN_07945	4458731	4458867	1	STM2901 family protein
4418468	4473646	55178	Predicted by at least one method			ACFFJN_07950	4458866	4458983	1	DUF1493 family protein
4418468	4473646	55178	Predicted by at least one method			ACFFJN_07955	4459502	4460261	1	glycosyltransferase family 25 protein
4418468	4473646	55178	Predicted by at least one method	MFC0139997.1		ACFFJN_07960	4460317	4460422	-1	IS5/IS1182 family transposase
4418468	4473646	55178	Predicted by at least one method	MFC0139322.1		ACFFJN_03915	4461928	4462022	-1	IS5/IS1182 family transposase
4418468	4473646	55178	Predicted by at least one method	MFC0138937.1		ACFFJN_01690	4463023	4463451	-1	CHC2 zinc finger domain-containing protein
4418468	4473646	55178	Predicted by at least one method	MFC0138938.1		ACFFJN_01695	4463573	4463968	1	helix-turn-helix domain-containing protein
4418468	4473646	55178	Predicted by at least one method	MFC0138939.1		ACFFJN_01700	4464060	4464410	1	SymE family type I addiction module toxin
4418468	4473646	55178	Predicted by at least one method	MFC0138940.1		ACFFJN_01705	4464457	4464828	-1	DUF6911 family protein
4418468	4473646	55178	Predicted by at least one method	MFC0138941.1		ACFFJN_01710	4464842	4467229	-1	VENN motif pre-toxin domain-containing protein
4418468	4473646	55178	Predicted by at least one method	MFC0138942.1		ACFFJN_01715	4467804	4468088	-1	helix-turn-helix domain-containing protein
4418468	4473646	55178	Predicted by at least one method	MFC0138943.1		ACFFJN_01720	4468078	4468398	-1	type II toxin-antitoxin system RelE/ParE family toxin
4418468	4473646	55178	Predicted by at least one method	MFC0138944.1	xerC	ACFFJN_01725	4468529	4469548	-1	site-specific tyrosine recombinase XerC
4418468	4473646	55178	Predicted by at least one method	MFC0138945.1		ACFFJN_01730	4469541	4472205	-1	toprim domain-containing protein
4418468	4473646	55178	Predicted by at least one method	MFC0139487.1	cydX	ACFFJN_05005	4473551	4473646	-1	cytochrome bd-I oxidase subunit CydX
4444115	4454369	10254	Predicted by at least one method	MFC0140360.1		ACFFJN_09930	4443261	4444118	-1	S49 family peptidase		27
4444115	4454369	10254	Predicted by at least one method			ACFFJN_09935	4444115	4444429	-1	phage portal protein
4444115	4454369	10254	Predicted by at least one method	MFC0139355.1		ACFFJN_04120	4445628	4446161	-1	gamma carbonic anhydrase family protein
4444115	4454369	10254	Predicted by at least one method	MFC0139345.1		ACFFJN_04065	4447567	4447902	-1	hypothetical protein
4444115	4454369	10254	Predicted by at least one method	MFC0139346.1		ACFFJN_04070	4447871	4448080	-1	hypothetical protein
4444115	4454369	10254	Predicted by at least one method			ACFFJN_04075	4448168	4448338	-1	fimbria/pilus periplasmic chaperone
4444115	4454369	10254	Predicted by at least one method	MFC0139347.1		ACFFJN_04080	4448372	4448453	-1	hypothetical protein
4444115	4454369	10254	Predicted by at least one method	MFC0139992.1		ACFFJN_07905	4449732	4454369	-1	putative adhesin
4458866	4464828	5962	Predicted by at least one method			ACFFJN_07945	4458731	4458867	1	STM2901 family protein		28
4458866	4464828	5962	Predicted by at least one method			ACFFJN_07950	4458866	4458983	1	DUF1493 family protein
4458866	4464828	5962	Predicted by at least one method			ACFFJN_07955	4459502	4460261	1	glycosyltransferase family 25 protein
4458866	4464828	5962	Predicted by at least one method	MFC0139997.1		ACFFJN_07960	4460317	4460422	-1	IS5/IS1182 family transposase
4458866	4464828	5962	Predicted by at least one method	MFC0139322.1		ACFFJN_03915	4461928	4462022	-1	IS5/IS1182 family transposase
4458866	4464828	5962	Predicted by at least one method	MFC0138937.1		ACFFJN_01690	4463023	4463451	-1	CHC2 zinc finger domain-containing protein
4458866	4464828	5962	Predicted by at least one method	MFC0138938.1		ACFFJN_01695	4463573	4463968	1	helix-turn-helix domain-containing protein
4458866	4464828	5962	Predicted by at least one method	MFC0138939.1		ACFFJN_01700	4464060	4464410	1	SymE family type I addiction module toxin
4458866	4464828	5962	Predicted by at least one method	MFC0138940.1		ACFFJN_01705	4464457	4464828	-1	DUF6911 family protein
4467804	4473646	5842	Predicted by at least one method	MFC0138942.1		ACFFJN_01715	4467804	4468088	-1	helix-turn-helix domain-containing protein		29
4467804	4473646	5842	Predicted by at least one method	MFC0138943.1		ACFFJN_01720	4468078	4468398	-1	type II toxin-antitoxin system RelE/ParE family toxin
4467804	4473646	5842	Predicted by at least one method	MFC0138944.1	xerC	ACFFJN_01725	4468529	4469548	-1	site-specific tyrosine recombinase XerC
4467804	4473646	5842	Predicted by at least one method	MFC0138945.1		ACFFJN_01730	4469541	4472205	-1	toprim domain-containing protein
4467804	4473646	5842	Predicted by at least one method	MFC0139487.1	cydX	ACFFJN_05005	4473551	4473646	-1	cytochrome bd-I oxidase subunit CydX
4481801	4491682	9881	Predicted by at least one method			ACFFJN_04615	4481801	4482444	1	acyl-homoserine-lactone synthase		30
4481801	4491682	9881	Predicted by at least one method			ACFFJN_04620	4482428	4483163	-1	autoinducer binding domain-containing protein
4481801	4491682	9881	Predicted by at least one method	MFC0139433.1		ACFFJN_04625	4483368	4483610	1	helix-turn-helix domain-containing protein
4481801	4491682	9881	Predicted by at least one method	MFC0138664.1		ACFFJN_00120	4484734	4485907	1	IS1182 family transposase
4481801	4491682	9881	Predicted by at least one method			ACFFJN_04415	4487002	4487891	1	MFS transporter
4481801	4491682	9881	Predicted by at least one method			ACFFJN_04420	4488033	4488407	1	MgtC/SapB family protein
4481801	4491682	9881	Predicted by at least one method	MFC0139321.1		ACFFJN_03910	4489603	4490046	-1	hypothetical protein
4481801	4491682	9881	Predicted by at least one method	MFC0139324.1		ACFFJN_03930	4491224	4491682	1	hypothetical protein
4506444	4530548	24104	Predicted by at least one method	MFC0139359.1		ACFFJN_04150	4506444	4506947	-1	hypothetical protein		31
4506444	4530548	24104	Predicted by at least one method	MFC0139360.1		ACFFJN_04155	4507023	4507398	1	helix-turn-helix domain-containing protein
4506444	4530548	24104	Predicted by at least one method	MFC0139370.1		ACFFJN_04220	4508491	4508877	-1	hypothetical protein
4506444	4530548	24104	Predicted by at least one method	MFC0139371.1		ACFFJN_04225	4508868	4509479	-1	N-acetylmuramoyl-L-alanine amidase
4506444	4530548	24104	Predicted by at least one method	MFC0139455.1		ACFFJN_04760	4510574	4510668	1	IS5/IS1182 family transposase
4506444	4530548	24104	Predicted by at least one method	MFC0139456.1		ACFFJN_04765	4510682	4511263	-1	fimbrial protein
4506444	4530548	24104	Predicted by at least one method	MFC0139457.1		ACFFJN_04770	4511251	4512864	-1	fimbria/pilus outer membrane usher protein
4506444	4530548	24104	Predicted by at least one method	MFC0139337.1		ACFFJN_04010	4514061	4514648	-1	FimD/PapC N-terminal domain-containing protein
4506444	4530548	24104	Predicted by at least one method	MFC0139338.1		ACFFJN_04015	4514694	4514785	-1	IS5/IS1182 family transposase
4506444	4530548	24104	Predicted by at least one method	MFC0139415.1		ACFFJN_04505	4518564	4518902	1	hypothetical protein
4506444	4530548	24104	Predicted by at least one method	MFC0139416.1		ACFFJN_04510	4518948	4519661	-1	DUF554 domain-containing protein
4506444	4530548	24104	Predicted by at least one method	MFC0139353.1		ACFFJN_04110	4520930	4521733	-1	major capsid protein
4506444	4530548	24104	Predicted by at least one method	MFC0139354.1		ACFFJN_04115	4521745	4521838	-1	IS5/IS1182 family transposase
4506444	4530548	24104	Predicted by at least one method	MFC0139471.1		ACFFJN_04885	4522910	4523095	1	type II toxin-antitoxin system YafO family toxin
4506444	4530548	24104	Predicted by at least one method			ACFFJN_04890	4523580	4523932	-1	phage portal protein
4506444	4530548	24104	Predicted by at least one method	MFC0139472.1		ACFFJN_04895	4523947	4524084	-1	hypothetical protein
4506444	4530548	24104	Predicted by at least one method			ACFFJN_04900	4524084	4524869	-1	terminase large subunit domain-containing protein
4506444	4530548	24104	Predicted by at least one method			ACFFJN_04905	4524870	4525160	1	phage late control D family protein
4506444	4530548	24104	Predicted by at least one method			ACFFJN_04910	4525200	4525451	1	ogr/Delta-like zinc finger family protein
4506444	4530548	24104	Predicted by at least one method	MFC0139473.1		ACFFJN_04915	4525445	4525540	-1	IS5/IS1182 family transposase
4506444	4530548	24104	Predicted by at least one method			ACFFJN_04705	4526541	4527018	1	IS630 family transposase
4506444	4530548	24104	Predicted by at least one method			ACFFJN_04710	4527139	4527258	-1	IS3 family transposase
4506444	4530548	24104	Predicted by at least one method	MFC0139449.1	xopAH	ACFFJN_04715	4527391	4528347	-1	XopAH/AvrB family type III secretion system effector
4506444	4530548	24104	Predicted by at least one method	MFC0139450.1		ACFFJN_04720	4528511	4528803	-1	hypothetical protein
4506444	4530548	24104	Predicted by at least one method	MFC0139330.1		ACFFJN_03965	4529899	4530548	-1	S6 family peptidase
4507023	4518902	11879	Predicted by at least one method	MFC0139360.1		ACFFJN_04155	4507023	4507398	1	helix-turn-helix domain-containing protein		32
4507023	4518902	11879	Predicted by at least one method	MFC0139370.1		ACFFJN_04220	4508491	4508877	-1	hypothetical protein
4507023	4518902	11879	Predicted by at least one method	MFC0139371.1		ACFFJN_04225	4508868	4509479	-1	N-acetylmuramoyl-L-alanine amidase
4507023	4518902	11879	Predicted by at least one method	MFC0139455.1		ACFFJN_04760	4510574	4510668	1	IS5/IS1182 family transposase
4507023	4518902	11879	Predicted by at least one method	MFC0139456.1		ACFFJN_04765	4510682	4511263	-1	fimbrial protein
4507023	4518902	11879	Predicted by at least one method	MFC0139457.1		ACFFJN_04770	4511251	4512864	-1	fimbria/pilus outer membrane usher protein
4507023	4518902	11879	Predicted by at least one method	MFC0139337.1		ACFFJN_04010	4514061	4514648	-1	FimD/PapC N-terminal domain-containing protein
4507023	4518902	11879	Predicted by at least one method	MFC0139338.1		ACFFJN_04015	4514694	4514785	-1	IS5/IS1182 family transposase
4507023	4518902	11879	Predicted by at least one method	MFC0139415.1		ACFFJN_04505	4518564	4518902	1	hypothetical protein
4525445	4538019	12574	Predicted by at least one method			ACFFJN_04910	4525200	4525451	1	ogr/Delta-like zinc finger family protein		33
4525445	4538019	12574	Predicted by at least one method	MFC0139473.1		ACFFJN_04915	4525445	4525540	-1	IS5/IS1182 family transposase
4525445	4538019	12574	Predicted by at least one method			ACFFJN_04705	4526541	4527018	1	IS630 family transposase
4525445	4538019	12574	Predicted by at least one method			ACFFJN_04710	4527139	4527258	-1	IS3 family transposase
4525445	4538019	12574	Predicted by at least one method	MFC0139449.1	xopAH	ACFFJN_04715	4527391	4528347	-1	XopAH/AvrB family type III secretion system effector
4525445	4538019	12574	Predicted by at least one method	MFC0139450.1		ACFFJN_04720	4528511	4528803	-1	hypothetical protein
4525445	4538019	12574	Predicted by at least one method	MFC0139330.1		ACFFJN_03965	4529899	4530548	-1	S6 family peptidase
4525445	4538019	12574	Predicted by at least one method	MFC0139397.1		ACFFJN_04385	4531776	4533008	1	S8 family serine peptidase
4525445	4538019	12574	Predicted by at least one method			ACFFJN_04050	4537586	4538019	-1	hypothetical protein
4546040	4558135	12095	Predicted by at least one method	MFC0139716.1		ACFFJN_06345	4546040	4546374	1	hypothetical protein		34
4546040	4558135	12095	Predicted by at least one method	MFC0138663.1		ACFFJN_00115	4547375	4547893	1	IS3 family transposase
4546040	4558135	12095	Predicted by at least one method	MFC0139438.1		ACFFJN_04650	4548894	4548971	1	IS3 family transposase
4546040	4558135	12095	Predicted by at least one method	MFC0139439.1		ACFFJN_04655	4549080	4550087	-1	tyrosine-type recombinase/integrase
4546040	4558135	12095	Predicted by at least one method	MFC0139440.1		ACFFJN_04660	4550084	4550680	-1	hypothetical protein
4546040	4558135	12095	Predicted by at least one method	MFC0139383.1		ACFFJN_04290	4552168	4552572	-1	lysozyme inhibitor LprI family protein
4546040	4558135	12095	Predicted by at least one method	MFC0139384.1		ACFFJN_04295	4552758	4553174	-1	hypothetical protein
4546040	4558135	12095	Predicted by at least one method			ACFFJN_03905	4554627	4554854	-1	DUF3147 family protein
4546040	4558135	12095	Predicted by at least one method	MFC0139334.1		ACFFJN_03990	4555981	4556723	-1	integrase core domain-containing protein
4546040	4558135	12095	Predicted by at least one method	MFC0139587.1		ACFFJN_05590	4557920	4558135	-1	hypothetical protein
4562276	4566495	4219	Predicted by at least one method			ACFFJN_05615	4562276	4562593	-1	serine aminopeptidase domain-containing protein		35
4562276	4566495	4219	Predicted by at least one method	MFC0139385.1		ACFFJN_04300	4564190	4564837	-1	hypothetical protein
4562276	4566495	4219	Predicted by at least one method	MFC0138740.1		ACFFJN_00530	4566010	4566495	1	transposase
4579737	4625123	45386	Predicted by at least one method	MFC0139602.1		ACFFJN_05695	4579737	4580375	1	hypothetical protein		36
4579737	4625123	45386	Predicted by at least one method	MFC0139603.1		ACFFJN_05700	4581036	4582595	1	phage tail sheath family protein
4579737	4625123	45386	Predicted by at least one method	MFC0139604.1		ACFFJN_05705	4582670	4583140	1	phage tail protein
4579737	4625123	45386	Predicted by at least one method	MFC0139605.1		ACFFJN_05710	4583190	4583666	1	phage tail protein
4579737	4625123	45386	Predicted by at least one method	MFC0139606.1		ACFFJN_05715	4583865	4584191	1	hypothetical protein
4579737	4625123	45386	Predicted by at least one method	MFC0139350.1		ACFFJN_04095	4585374	4586036	-1	hypothetical protein
4579737	4625123	45386	Predicted by at least one method			ACFFJN_03935	4587239	4587343	1	IS630 family transposase
4579737	4625123	45386	Predicted by at least one method	MFC0139325.1		ACFFJN_03940	4587294	4587716	-1	hypothetical protein
4579737	4625123	45386	Predicted by at least one method	MFC0139513.1		ACFFJN_05160	4589353	4590543	1	cytochrome P450
4579737	4625123	45386	Predicted by at least one method	MFC0139514.1		ACFFJN_05165	4590569	4590994	1	cupin domain-containing protein
4579737	4625123	45386	Predicted by at least one method	MFC0139515.1		ACFFJN_05170	4591166	4591396	-1	hypothetical protein
4579737	4625123	45386	Predicted by at least one method	MFC0139516.1		ACFFJN_05175	4591393	4591917	-1	hypothetical protein
4579737	4625123	45386	Predicted by at least one method	MFC0138883.1		ACFFJN_01380	4593336	4593636	-1	hypothetical protein
4579737	4625123	45386	Predicted by at least one method	MFC0139162.1		ACFFJN_02975	4596493	4596942	-1	hypothetical protein
4579737	4625123	45386	Predicted by at least one method	MFC0139163.1		ACFFJN_02980	4598089	4598382	-1	type II toxin-antitoxin system RelE/ParE family toxin
4579737	4625123	45386	Predicted by at least one method	MFC0139164.1		ACFFJN_02985	4598379	4598657	-1	antitoxin of toxin-antitoxin stability system
4579737	4625123	45386	Predicted by at least one method	MFC0139165.1	xerC	ACFFJN_02990	4598714	4599727	-1	site-specific tyrosine recombinase XerC
4579737	4625123	45386	Predicted by at least one method	MFC0139166.1		ACFFJN_02995	4599720	4602573	-1	toprim domain-containing protein
4579737	4625123	45386	Predicted by at least one method	MFC0139501.1		ACFFJN_05090	4603659	4604273	1	EAL domain-containing protein
4579737	4625123	45386	Predicted by at least one method	MFC0139502.1		ACFFJN_05095	4604301	4605515	1	MFS transporter
4579737	4625123	45386	Predicted by at least one method			ACFFJN_05100	4605765	4606861	1	methyl-accepting chemotaxis protein
4579737	4625123	45386	Predicted by at least one method	MFC0139557.1		ACFFJN_05415	4608432	4609136	1	TauD/TfdA family dioxygenase
4579737	4625123	45386	Predicted by at least one method	MFC0139558.1		ACFFJN_05420	4609150	4609842	1	TauD/TfdA family dioxygenase
4579737	4625123	45386	Predicted by at least one method	MFC0139559.1		ACFFJN_05425	4609847	4610752	1	acetyl-CoA carboxylase biotin carboxylase subunit family protein
4579737	4625123	45386	Predicted by at least one method	MFC0139560.1		ACFFJN_05430	4610710	4611141	1	hypothetical protein
4579737	4625123	45386	Predicted by at least one method	MFC0139561.1		ACFFJN_05435	4611217	4611939	1	hypothetical protein
4579737	4625123	45386	Predicted by at least one method	MFC0139328.1		ACFFJN_03955	4613235	4613636	1	H-NS family nucleoid-associated regulatory protein
4579737	4625123	45386	Predicted by at least one method			ACFFJN_04170	4614836	4615102	1	hypothetical protein
4579737	4625123	45386	Predicted by at least one method	MFC0139363.1		ACFFJN_04175	4615342	4615806	1	Hcp family type VI secretion system effector
4579737	4625123	45386	Predicted by at least one method	MFC0139461.1		ACFFJN_04800	4618642	4619022	1	SgcJ/EcaC family oxidoreductase
4579737	4625123	45386	Predicted by at least one method	MFC0139462.1		ACFFJN_04805	4619280	4619627	1	hypothetical protein
4579737	4625123	45386	Predicted by at least one method			ACFFJN_04810	4619944	4620104	1	transposase
4579737	4625123	45386	Predicted by at least one method	MFC0139463.1		ACFFJN_04815	4620231	4620716	1	Hcp family type VI secretion system effector
4579737	4625123	45386	Predicted by at least one method	MFC0139677.1		ACFFJN_06110	4621944	4622378	-1	methyltransferase
4579737	4625123	45386	Predicted by at least one method			ACFFJN_06115	4622928	4623116	-1	ArdC-like ssDNA-binding domain-containing protein
4579737	4625123	45386	Predicted by at least one method	MFC0139678.1		ACFFJN_06120	4623370	4623678	-1	DUF29 domain-containing protein
4579737	4625123	45386	Predicted by at least one method	MFC0139679.1		ACFFJN_06125	4623864	4625123	-1	hypothetical protein
4579737	4625123	45386	Predicted by at least one method	MFC0139680.1		ACFFJN_06130	4625120	4625344	-1	hypothetical protein
4644704	4650442	5738	Predicted by at least one method			ACFFJN_05000	4644704	4645018	-1	peptidoglycan-binding protein		37
4644704	4650442	5738	Predicted by at least one method	MFC0139369.1		ACFFJN_04215	4646224	4647183	-1	glycerophosphodiester phosphodiesterase family protein
4644704	4650442	5738	Predicted by at least one method	MFC0139317.1		ACFFJN_03875	4650349	4650442	-1	IS5/IS1182 family transposase
4667495	4685437	17942	Predicted by at least one method	MFC0139547.1	bcsF	ACFFJN_05360	4667316	4667498	-1	cellulose biosynthesis protein BcsF		38
4667495	4685437	17942	Predicted by at least one method	MFC0139548.1	bcsE	ACFFJN_05365	4667495	4668925	-1	cellulose biosynthesis protein BcsE
4667495	4685437	17942	Predicted by at least one method	MFC0138830.1		ACFFJN_01085	4670033	4670708	-1	EF-Tu/IF-2/RF-3 family GTPase
4667495	4685437	17942	Predicted by at least one method	MFC0139448.1		ACFFJN_04700	4671843	4673672	1	CHC2 zinc finger domain-containing protein
4667495	4685437	17942	Predicted by at least one method			ACFFJN_04020	4675037	4675693	-1	tyrosine-type recombinase/integrase
4667495	4685437	17942	Predicted by at least one method	MFC0139553.1		ACFFJN_05390	4676908	4677312	-1	hypothetical protein
4667495	4685437	17942	Predicted by at least one method	MFC0139554.1		ACFFJN_05395	4677313	4678944	-1	DNA-binding protein
4667495	4685437	17942	Predicted by at least one method	MFC0139555.1		ACFFJN_05400	4678944	4680254	-1	tyrosine-type recombinase/integrase
4667495	4685437	17942	Predicted by at least one method			ACFFJN_05405	4680256	4680711	-1	site-specific integrase
4667495	4685437	17942	Predicted by at least one method	MFC0139556.1		ACFFJN_05410	4680721	4680814	-1	IS5/IS1182 family transposase
4667495	4685437	17942	Predicted by at least one method	MFC0139313.1		ACFFJN_03830	4681815	4682174	-1	hypothetical protein
4667495	4685437	17942	Predicted by at least one method	MFC0139314.1		ACFFJN_03835	4682244	4682338	-1	IS5/IS1182 family transposase
4667495	4685437	17942	Predicted by at least one method	MFC0139319.1		ACFFJN_03885	4683360	4683902	-1	IS630 family transposase
4667495	4685437	17942	Predicted by at least one method	MFC0138817.1		ACFFJN_01010	4684903	4685437	1	hypothetical protein
4675037	4682338	7301	Predicted by at least one method			ACFFJN_04020	4675037	4675693	-1	tyrosine-type recombinase/integrase		39
4675037	4682338	7301	Predicted by at least one method	MFC0139553.1		ACFFJN_05390	4676908	4677312	-1	hypothetical protein
4675037	4682338	7301	Predicted by at least one method	MFC0139554.1		ACFFJN_05395	4677313	4678944	-1	DNA-binding protein
4675037	4682338	7301	Predicted by at least one method	MFC0139555.1		ACFFJN_05400	4678944	4680254	-1	tyrosine-type recombinase/integrase
4675037	4682338	7301	Predicted by at least one method			ACFFJN_05405	4680256	4680711	-1	site-specific integrase
4675037	4682338	7301	Predicted by at least one method	MFC0139556.1		ACFFJN_05410	4680721	4680814	-1	IS5/IS1182 family transposase
4675037	4682338	7301	Predicted by at least one method	MFC0139313.1		ACFFJN_03830	4681815	4682174	-1	hypothetical protein
4675037	4682338	7301	Predicted by at least one method	MFC0139314.1		ACFFJN_03835	4682244	4682338	-1	IS5/IS1182 family transposase
4732098	4739478	7380	Predicted by at least one method	MFC0140017.1		ACFFJN_08065	4732098	4732322	1	4-oxalocrotonate tautomerase family protein		40
4732098	4739478	7380	Predicted by at least one method	MFC0140018.1		ACFFJN_08070	4732517	4733068	1	chorismate mutase
4732098	4739478	7380	Predicted by at least one method	MFC0140019.1		ACFFJN_08075	4733200	4733457	1	type VI secretion system tube protein Hcp
4732098	4739478	7380	Predicted by at least one method	MFC0140020.1		ACFFJN_08080	4733478	4734296	1	DUF4225 domain-containing protein
4732098	4739478	7380	Predicted by at least one method	MFC0140021.1		ACFFJN_08085	4734293	4734607	-1	hypothetical protein
4732098	4739478	7380	Predicted by at least one method	MFC0139349.1		ACFFJN_04090	4736660	4736872	-1	hypothetical protein
4732098	4739478	7380	Predicted by at least one method	MFC0139393.1		ACFFJN_04360	4737991	4738085	1	IS5/IS1182 family transposase
4732098	4739478	7380	Predicted by at least one method			ACFFJN_04365	4738089	4739222	1	sugar ABC transporter ATP-binding protein
4732098	4739478	7380	Predicted by at least one method	MFC0139394.1		ACFFJN_04370	4739410	4739478	-1	arylsulfatase
4759527	4774386	14859	Predicted by at least one method	MFC0139591.1		ACFFJN_05620	4759527	4760327	-1	hypothetical protein		41
4759527	4774386	14859	Predicted by at least one method	MFC0139592.1		ACFFJN_05625	4760324	4763209	-1	class I SAM-dependent DNA methyltransferase
4759527	4774386	14859	Predicted by at least one method			ACFFJN_05630	4764117	4764604	1	transposase
4759527	4774386	14859	Predicted by at least one method			ACFFJN_04185	4767361	4767564	-1	omptin family outer membrane protease
4759527	4774386	14859	Predicted by at least one method	MFC0139365.1		ACFFJN_04190	4768095	4768339	-1	hypothetical protein
4759527	4774386	14859	Predicted by at least one method	MFC0139405.1		ACFFJN_04435	4769340	4769433	1	IS5/IS1182 family transposase
4759527	4774386	14859	Predicted by at least one method			ACFFJN_04440	4769470	4769823	-1	tyrosine-type recombinase/integrase
4759527	4774386	14859	Predicted by at least one method			ACFFJN_04445	4769924	4770881	1	helix-turn-helix domain-containing protein
4759527	4774386	14859	Predicted by at least one method	MFC0139315.1		ACFFJN_03840	4772417	4772511	-1	IS5/IS1182 family transposase
4759527	4774386	14859	Predicted by at least one method	MFC0139352.1		ACFFJN_04105	4773661	4774386	-1	tyrosine-protein phosphatase
												41 Genomic Islands

### Sheet: Erwinia oleae DAPP-PG531
Island start	Island end	Length	Method	Gene name	Gene ID	Locus	Gene start	Gene end	Strand	Product
146020	150183	4163	Predicted by at least one method		rmlA	Eoleae_DAPP_PG531_00113	145210	146085	1	Glucose-1-phosphate thymidylyltransferase		1
146020	150183	4163	Predicted by at least one method			Eoleae_DAPP_PG531_00114	146020	146238	-1	hypothetical protein
146020	150183	4163	Predicted by at least one method			Eoleae_DAPP_PG531_00115	146693	147448	1	hypothetical protein
146020	150183	4163	Predicted by at least one method			Eoleae_DAPP_PG531_00116	147441	148409	1	hypothetical protein
146020	150183	4163	Predicted by at least one method		wbbL	Eoleae_DAPP_PG531_00117	148406	149149	1	Rhamnosyltransferase WbbL
146020	150183	4163	Predicted by at least one method			Eoleae_DAPP_PG531_00118	149167	150183	1	hypothetical protein
1751982	1756416	4434	Predicted by at least one method		ygbF	Eoleae_DAPP_PG531_01623	1751982	1752275	1	CRISPR-associated endoribonuclease Cas2		2
1751982	1756416	4434	Predicted by at least one method		gmuD_1	Eoleae_DAPP_PG531_01624	1754711	1756084	1	6-phospho-beta-glucosidase GmuD
1751982	1756416	4434	Predicted by at least one method		chbA_1	Eoleae_DAPP_PG531_01625	1756105	1756416	1	PTS system N,N'-diacetylchitobiose-specific EIIA component
1979469	2011268	31799	Predicted by at least one method			Eoleae_DAPP_PG531_01830	1979469	1979822	1	hypothetical protein		3
1979469	2011268	31799	Predicted by at least one method			Eoleae_DAPP_PG531_01831	1979823	1981022	1	hypothetical protein
1979469	2011268	31799	Predicted by at least one method			Eoleae_DAPP_PG531_01832	1982108	1982257	-1	hypothetical protein
1979469	2011268	31799	Predicted by at least one method			Eoleae_DAPP_PG531_01833	1982347	1982583	1	hypothetical protein
1979469	2011268	31799	Predicted by at least one method			Eoleae_DAPP_PG531_01834	1982708	1983751	1	hypothetical protein
1979469	2011268	31799	Predicted by at least one method		rutE	Eoleae_DAPP_PG531_01835	1984096	1984266	1	putative malonic semialdehyde reductase RutE
1979469	2011268	31799	Predicted by at least one method			Eoleae_DAPP_PG531_01836	1984329	1985324	-1	hypothetical protein
1979469	2011268	31799	Predicted by at least one method			Eoleae_DAPP_PG531_01837	1986009	1986884	1	hypothetical protein
1979469	2011268	31799	Predicted by at least one method			Eoleae_DAPP_PG531_01838	1987187	1988407	-1	hypothetical protein
1979469	2011268	31799	Predicted by at least one method			Eoleae_DAPP_PG531_01839	1988382	1988825	-1	hypothetical protein
1979469	2011268	31799	Predicted by at least one method		yfdH	Eoleae_DAPP_PG531_01840	1988818	1989735	-1	Prophage bactoprenol glucosyl transferase
1979469	2011268	31799	Predicted by at least one method		yfdG	Eoleae_DAPP_PG531_01841	1989732	1990160	-1	Prophage bactoprenol-linked glucose translocase
1979469	2011268	31799	Predicted by at least one method		rfbM	Eoleae_DAPP_PG531_01842	1991003	1992418	1	Mannose-1-phosphate guanylyltransferase RfbM
1979469	2011268	31799	Predicted by at least one method		algC	Eoleae_DAPP_PG531_01843	1992433	1993806	1	Phosphomannomutase/phosphoglucomutase
1979469	2011268	31799	Predicted by at least one method			Eoleae_DAPP_PG531_01844	1993811	1994611	1	hypothetical protein
1979469	2011268	31799	Predicted by at least one method		btuD_3	Eoleae_DAPP_PG531_01845	1994611	1995834	1	Vitamin B12 import ATP-binding protein BtuD
1979469	2011268	31799	Predicted by at least one method			Eoleae_DAPP_PG531_01846	1995831	1996982	1	hypothetical protein
1979469	2011268	31799	Predicted by at least one method		mshA_2	Eoleae_DAPP_PG531_01847	1996985	2000077	1	D-inositol-3-phosphate glycosyltransferase
1979469	2011268	31799	Predicted by at least one method		gmd	Eoleae_DAPP_PG531_01848	2000116	2001156	1	GDP-mannose 4,6-dehydratase
1979469	2011268	31799	Predicted by at least one method		tld	Eoleae_DAPP_PG531_01849	2001158	2002060	1	GDP-6-deoxy-D-talose 4-dehydrogenase
1979469	2011268	31799	Predicted by at least one method		mshA_3	Eoleae_DAPP_PG531_01850	2002036	2003199	1	D-inositol-3-phosphate glycosyltransferase
1979469	2011268	31799	Predicted by at least one method		bshA	Eoleae_DAPP_PG531_01851	2003196	2004311	1	N-acetyl-alpha-D-glucosaminyl L-malate synthase
1979469	2011268	31799	Predicted by at least one method		gnd_2	Eoleae_DAPP_PG531_01852	2004443	2005852	1	6-phosphogluconate dehydrogenase, decarboxylating
1979469	2011268	31799	Predicted by at least one method			Eoleae_DAPP_PG531_01853	2005840	2006109	1	hypothetical protein
1979469	2011268	31799	Predicted by at least one method			Eoleae_DAPP_PG531_01854	2006190	2006417	-1	hypothetical protein
1979469	2011268	31799	Predicted by at least one method			Eoleae_DAPP_PG531_01855	2006572	2006808	1	hypothetical protein
1979469	2011268	31799	Predicted by at least one method		bluF	Eoleae_DAPP_PG531_01856	2007333	2008544	-1	Blue light- and temperature-regulated antirepressor BluF
1979469	2011268	31799	Predicted by at least one method			Eoleae_DAPP_PG531_01857	2008785	2009120	1	hypothetical protein
1979469	2011268	31799	Predicted by at least one method			Eoleae_DAPP_PG531_01858	2009136	2009558	1	hypothetical protein
1979469	2011268	31799	Predicted by at least one method			Eoleae_DAPP_PG531_01859	2009613	2009909	1	hypothetical protein
1979469	2011268	31799	Predicted by at least one method		yqjC_2	Eoleae_DAPP_PG531_01860	2009939	2010322	-1	Protein YqjC
1979469	2011268	31799	Predicted by at least one method			Eoleae_DAPP_PG531_01861	2010497	2010979	1	hypothetical protein
1979469	2011268	31799	Predicted by at least one method			Eoleae_DAPP_PG531_01862	2011062	2011268	1	hypothetical protein
1993811	2000077	6266	Predicted by at least one method			Eoleae_DAPP_PG531_01844	1993811	1994611	1	hypothetical protein		4
1993811	2000077	6266	Predicted by at least one method		btuD_3	Eoleae_DAPP_PG531_01845	1994611	1995834	1	Vitamin B12 import ATP-binding protein BtuD
1993811	2000077	6266	Predicted by at least one method			Eoleae_DAPP_PG531_01846	1995831	1996982	1	hypothetical protein
1993811	2000077	6266	Predicted by at least one method		mshA_2	Eoleae_DAPP_PG531_01847	1996985	2000077	1	D-inositol-3-phosphate glycosyltransferase
2641037	2645311	4274	Predicted by at least one method			Eoleae_DAPP_PG531_02478	2641037	2642197	-1	IS30 family transposase ISCfr4		5
2641037	2645311	4274	Predicted by at least one method		yajL_1	Eoleae_DAPP_PG531_02479	2642228	2642587	1	Protein/nucleic acid deglycase 3
2641037	2645311	4274	Predicted by at least one method			Eoleae_DAPP_PG531_02480	2642802	2643596	-1	hypothetical protein
2641037	2645311	4274	Predicted by at least one method			Eoleae_DAPP_PG531_02481	2644685	2645311	1	hypothetical protein
2641037	2645311	4274	Predicted by at least one method			Eoleae_DAPP_PG531_02482	2645308	2645835	1	hypothetical protein
2666381	2675125	8744	Predicted by at least one method			Eoleae_DAPP_PG531_02501	2666381	2667289	1	hypothetical protein		6
2666381	2675125	8744	Predicted by at least one method			Eoleae_DAPP_PG531_02502	2667458	2675125	1	hypothetical protein
2771734	2815783	44049	Predicted by at least one method			Eoleae_DAPP_PG531_02592	2771734	2772369	1	hypothetical protein		7
2771734	2815783	44049	Predicted by at least one method			Eoleae_DAPP_PG531_02593	2772366	2772713	1	hypothetical protein
2771734	2815783	44049	Predicted by at least one method			Eoleae_DAPP_PG531_02594	2772733	2774301	1	IS66 family transposase ISCro1
2771734	2815783	44049	Predicted by at least one method			Eoleae_DAPP_PG531_02595	2774444	2775064	1	hypothetical protein
2771734	2815783	44049	Predicted by at least one method		gstB_2	Eoleae_DAPP_PG531_02596	2775334	2775972	-1	Glutathione S-transferase GstB
2771734	2815783	44049	Predicted by at least one method			Eoleae_DAPP_PG531_02597	2776181	2776762	1	hypothetical protein
2771734	2815783	44049	Predicted by at least one method		xerC_2	Eoleae_DAPP_PG531_02598	2776805	2777818	1	Tyrosine recombinase XerC
2771734	2815783	44049	Predicted by at least one method			Eoleae_DAPP_PG531_02599	2778122	2779000	1	hypothetical protein
2771734	2815783	44049	Predicted by at least one method		dnaB_2	Eoleae_DAPP_PG531_02600	2779088	2780437	1	Replicative DNA helicase
2771734	2815783	44049	Predicted by at least one method			Eoleae_DAPP_PG531_02601	2780427	2782115	1	hypothetical protein
2771734	2815783	44049	Predicted by at least one method			Eoleae_DAPP_PG531_02602	2782112	2782222	1	hypothetical protein
2771734	2815783	44049	Predicted by at least one method			Eoleae_DAPP_PG531_02603	2782222	2782791	1	hypothetical protein
2771734	2815783	44049	Predicted by at least one method			Eoleae_DAPP_PG531_02604	2782791	2784020	1	hypothetical protein
2771734	2815783	44049	Predicted by at least one method			Eoleae_DAPP_PG531_02605	2784340	2785098	1	hypothetical protein
2771734	2815783	44049	Predicted by at least one method			Eoleae_DAPP_PG531_02606	2785091	2785672	1	hypothetical protein
2771734	2815783	44049	Predicted by at least one method		topB_2	Eoleae_DAPP_PG531_02607	2785806	2787809	1	DNA topoisomerase 3
2771734	2815783	44049	Predicted by at least one method			Eoleae_DAPP_PG531_02608	2788173	2789078	1	hypothetical protein
2771734	2815783	44049	Predicted by at least one method			Eoleae_DAPP_PG531_02609	2789075	2789332	-1	hypothetical protein
2771734	2815783	44049	Predicted by at least one method			Eoleae_DAPP_PG531_02610	2789750	2790229	1	hypothetical protein
2771734	2815783	44049	Predicted by at least one method			Eoleae_DAPP_PG531_02611	2790364	2790987	1	hypothetical protein
2771734	2815783	44049	Predicted by at least one method			Eoleae_DAPP_PG531_02612	2790984	2791697	1	hypothetical protein
2771734	2815783	44049	Predicted by at least one method			Eoleae_DAPP_PG531_02613	2791712	2792431	1	hypothetical protein
2771734	2815783	44049	Predicted by at least one method			Eoleae_DAPP_PG531_02614	2792410	2793006	1	hypothetical protein
2771734	2815783	44049	Predicted by at least one method			Eoleae_DAPP_PG531_02615	2793003	2793518	1	hypothetical protein
2771734	2815783	44049	Predicted by at least one method			Eoleae_DAPP_PG531_02616	2793515	2794300	1	hypothetical protein
2771734	2815783	44049	Predicted by at least one method			Eoleae_DAPP_PG531_02617	2794338	2794613	-1	hypothetical protein
2771734	2815783	44049	Predicted by at least one method			Eoleae_DAPP_PG531_02618	2794613	2794804	-1	hypothetical protein
2771734	2815783	44049	Predicted by at least one method			Eoleae_DAPP_PG531_02619	2795101	2795412	1	hypothetical protein
2771734	2815783	44049	Predicted by at least one method			Eoleae_DAPP_PG531_02620	2795409	2795645	1	hypothetical protein
2771734	2815783	44049	Predicted by at least one method			Eoleae_DAPP_PG531_02621	2795675	2796052	1	hypothetical protein
2771734	2815783	44049	Predicted by at least one method			Eoleae_DAPP_PG531_02622	2796065	2796448	1	hypothetical protein
2771734	2815783	44049	Predicted by at least one method			Eoleae_DAPP_PG531_02623	2796441	2797094	1	hypothetical protein
2771734	2815783	44049	Predicted by at least one method			Eoleae_DAPP_PG531_02624	2797094	2798029	1	hypothetical protein
2771734	2815783	44049	Predicted by at least one method			Eoleae_DAPP_PG531_02625	2798019	2799491	1	hypothetical protein
2771734	2815783	44049	Predicted by at least one method			Eoleae_DAPP_PG531_02626	2799502	2799906	1	hypothetical protein
2771734	2815783	44049	Predicted by at least one method			Eoleae_DAPP_PG531_02627	2799906	2802698	1	hypothetical protein
2771734	2815783	44049	Predicted by at least one method			Eoleae_DAPP_PG531_02628	2802695	2803102	1	hypothetical protein
2771734	2815783	44049	Predicted by at least one method			Eoleae_DAPP_PG531_02629	2803163	2803597	-1	hypothetical protein
2771734	2815783	44049	Predicted by at least one method			Eoleae_DAPP_PG531_02630	2803776	2804183	1	hypothetical protein
2771734	2815783	44049	Predicted by at least one method			Eoleae_DAPP_PG531_02631	2804180	2805127	1	hypothetical protein
2771734	2815783	44049	Predicted by at least one method			Eoleae_DAPP_PG531_02632	2805146	2806570	1	hypothetical protein
2771734	2815783	44049	Predicted by at least one method			Eoleae_DAPP_PG531_02633	2806570	2806938	1	hypothetical protein
2771734	2815783	44049	Predicted by at least one method			Eoleae_DAPP_PG531_02634	2806938	2808455	1	hypothetical protein
2771734	2815783	44049	Predicted by at least one method			Eoleae_DAPP_PG531_02635	2808889	2810691	-1	hypothetical protein
2771734	2815783	44049	Predicted by at least one method			Eoleae_DAPP_PG531_02636	2810702	2811994	-1	hypothetical protein
2771734	2815783	44049	Predicted by at least one method			Eoleae_DAPP_PG531_02637	2812007	2812390	-1	hypothetical protein
2771734	2815783	44049	Predicted by at least one method			Eoleae_DAPP_PG531_02638	2813479	2814384	1	hypothetical protein
2771734	2815783	44049	Predicted by at least one method			Eoleae_DAPP_PG531_02639	2814703	2815047	1	hypothetical protein
2771734	2815783	44049	Predicted by at least one method			Eoleae_DAPP_PG531_02640	2815068	2815331	1	hypothetical protein
2771734	2815783	44049	Predicted by at least one method			Eoleae_DAPP_PG531_02641	2815415	2815783	1	hypothetical protein
2808889	2815783	6894	Predicted by at least one method			Eoleae_DAPP_PG531_02635	2808889	2810691	-1	hypothetical protein		8
2808889	2815783	6894	Predicted by at least one method			Eoleae_DAPP_PG531_02636	2810702	2811994	-1	hypothetical protein
2808889	2815783	6894	Predicted by at least one method			Eoleae_DAPP_PG531_02637	2812007	2812390	-1	hypothetical protein
2808889	2815783	6894	Predicted by at least one method			Eoleae_DAPP_PG531_02638	2813479	2814384	1	hypothetical protein
2808889	2815783	6894	Predicted by at least one method			Eoleae_DAPP_PG531_02639	2814703	2815047	1	hypothetical protein
2808889	2815783	6894	Predicted by at least one method			Eoleae_DAPP_PG531_02640	2815068	2815331	1	hypothetical protein
2808889	2815783	6894	Predicted by at least one method			Eoleae_DAPP_PG531_02641	2815415	2815783	1	hypothetical protein
2945408	2955643	10235	Predicted by at least one method		nopX	Eoleae_DAPP_PG531_02763	2945408	2947000	-1	Nodulation outer protein X		9
2945408	2955643	10235	Predicted by at least one method			Eoleae_DAPP_PG531_02764	2947608	2949140	1	hypothetical protein
2945408	2955643	10235	Predicted by at least one method			Eoleae_DAPP_PG531_02765	2949141	2950013	1	hypothetical protein
2945408	2955643	10235	Predicted by at least one method			Eoleae_DAPP_PG531_02766	2950022	2950894	1	hypothetical protein
2945408	2955643	10235	Predicted by at least one method			Eoleae_DAPP_PG531_02767	2950891	2952258	-1	hypothetical protein
2945408	2955643	10235	Predicted by at least one method			Eoleae_DAPP_PG531_02768	2952518	2953162	-1	hypothetical protein
2945408	2955643	10235	Predicted by at least one method			Eoleae_DAPP_PG531_02769	2953159	2953857	-1	hypothetical protein
2945408	2955643	10235	Predicted by at least one method			Eoleae_DAPP_PG531_02770	2953978	2954256	1	hypothetical protein
2945408	2955643	10235	Predicted by at least one method			Eoleae_DAPP_PG531_02771	2954313	2955125	1	IS3 family transposase ISEhe3
2945408	2955643	10235	Predicted by at least one method			Eoleae_DAPP_PG531_02772	2955332	2955643	1	hypothetical protein
2947608	2952258	4650	Predicted by at least one method			Eoleae_DAPP_PG531_02764	2947608	2949140	1	hypothetical protein		10
2947608	2952258	4650	Predicted by at least one method			Eoleae_DAPP_PG531_02765	2949141	2950013	1	hypothetical protein
2947608	2952258	4650	Predicted by at least one method			Eoleae_DAPP_PG531_02766	2950022	2950894	1	hypothetical protein
2947608	2952258	4650	Predicted by at least one method			Eoleae_DAPP_PG531_02767	2950891	2952258	-1	hypothetical protein
3114291	3125333	11042	Predicted by at least one method		fliS_2	Eoleae_DAPP_PG531_02946	3114291	3114680	-1	Flagellar secretion chaperone FliS		11
3114291	3125333	11042	Predicted by at least one method		fliD_2	Eoleae_DAPP_PG531_02947	3114694	3116106	-1	Flagellar hook-associated protein 2
3114291	3125333	11042	Predicted by at least one method		fliC1_1	Eoleae_DAPP_PG531_02948	3116340	3117278	1	Flagellin 1
3114291	3125333	11042	Predicted by at least one method		fliC1_2	Eoleae_DAPP_PG531_02949	3117532	3118497	1	Flagellin 1
3114291	3125333	11042	Predicted by at least one method			Eoleae_DAPP_PG531_02950	3118425	3118610	-1	hypothetical protein
3114291	3125333	11042	Predicted by at least one method			Eoleae_DAPP_PG531_02951	3118886	3119908	-1	hypothetical protein
3114291	3125333	11042	Predicted by at least one method		addA_1	Eoleae_DAPP_PG531_02952	3120049	3121557	1	ATP-dependent helicase/nuclease subunit A
3114291	3125333	11042	Predicted by at least one method			Eoleae_DAPP_PG531_02953	3121624	3123243	1	hypothetical protein
3114291	3125333	11042	Predicted by at least one method		xerC_3	Eoleae_DAPP_PG531_02954	3123304	3124335	1	Tyrosine recombinase XerC
3114291	3125333	11042	Predicted by at least one method			Eoleae_DAPP_PG531_02956	3124755	3125333	-1	hypothetical protein
3118425	3124335	5910	Predicted by at least one method		fliC1_2	Eoleae_DAPP_PG531_02949	3117532	3118497	1	Flagellin 1		12
3118425	3124335	5910	Predicted by at least one method			Eoleae_DAPP_PG531_02950	3118425	3118610	-1	hypothetical protein
3118425	3124335	5910	Predicted by at least one method			Eoleae_DAPP_PG531_02951	3118886	3119908	-1	hypothetical protein
3118425	3124335	5910	Predicted by at least one method		addA_1	Eoleae_DAPP_PG531_02952	3120049	3121557	1	ATP-dependent helicase/nuclease subunit A
3118425	3124335	5910	Predicted by at least one method			Eoleae_DAPP_PG531_02953	3121624	3123243	1	hypothetical protein
3118425	3124335	5910	Predicted by at least one method		xerC_3	Eoleae_DAPP_PG531_02954	3123304	3124335	1	Tyrosine recombinase XerC
3389758	3431170	41412	Predicted by at least one method			Eoleae_DAPP_PG531_03219	3389758	3390072	1	hypothetical protein		13
3389758	3431170	41412	Predicted by at least one method			Eoleae_DAPP_PG531_03220	3390091	3391089	1	hypothetical protein
3389758	3431170	41412	Predicted by at least one method		pfkA_2	Eoleae_DAPP_PG531_03221	3391619	3392599	1	ATP-dependent 6-phosphofructokinase
3389758	3431170	41412	Predicted by at least one method			Eoleae_DAPP_PG531_03222	3392609	3392899	1	hypothetical protein
3389758	3431170	41412	Predicted by at least one method		ulaA_2	Eoleae_DAPP_PG531_03223	3392914	3393753	1	Ascorbate-specific PTS system EIIC component
3389758	3431170	41412	Predicted by at least one method			Eoleae_DAPP_PG531_03224	3393683	3393853	-1	hypothetical protein
3389758	3431170	41412	Predicted by at least one method		mro_1	Eoleae_DAPP_PG531_03225	3394271	3395275	1	Aldose 1-epimerase
3389758	3431170	41412	Predicted by at least one method		nagR_4	Eoleae_DAPP_PG531_03226	3395277	3396068	1	HTH-type transcriptional repressor NagR
3389758	3431170	41412	Predicted by at least one method		apc3_1	Eoleae_DAPP_PG531_03227	3396104	3398140	1	Acetophenone carboxylase gamma subunit
3389758	3431170	41412	Predicted by at least one method		apc4_1	Eoleae_DAPP_PG531_03228	3398140	3399822	1	Acetophenone carboxylase delta subunit
3389758	3431170	41412	Predicted by at least one method			Eoleae_DAPP_PG531_03229	3399815	3400843	1	hypothetical protein
3389758	3431170	41412	Predicted by at least one method		ydjH	Eoleae_DAPP_PG531_03230	3400840	3401808	1	putative sugar kinase YdjH
3389758	3431170	41412	Predicted by at least one method		tauB_1	Eoleae_DAPP_PG531_03231	3401805	3402545	1	Taurine import ATP-binding protein TauB
3389758	3431170	41412	Predicted by at least one method		ribX_2	Eoleae_DAPP_PG531_03232	3402587	3403411	1	Riboflavin transport system permease protein RibX
3389758	3431170	41412	Predicted by at least one method			Eoleae_DAPP_PG531_03233	3403486	3404589	1	hypothetical protein
3389758	3431170	41412	Predicted by at least one method		attM	Eoleae_DAPP_PG531_03234	3404675	3405466	1	N-acyl homoserine lactonase AttM
3389758	3431170	41412	Predicted by at least one method		glmS_2	Eoleae_DAPP_PG531_03235	3405549	3406571	1	Glutamine--fructose-6-phosphate aminotransferase [isomerizing]
3389758	3431170	41412	Predicted by at least one method		glcR_2	Eoleae_DAPP_PG531_03236	3407005	3407766	-1	HTH-type transcriptional repressor GlcR
3389758	3431170	41412	Predicted by at least one method			Eoleae_DAPP_PG531_03237	3407757	3408101	-1	hypothetical protein
3389758	3431170	41412	Predicted by at least one method		agaA_2	Eoleae_DAPP_PG531_03238	3408546	3409055	1	N-acetylgalactosamine-6-phosphate deacetylase
3389758	3431170	41412	Predicted by at least one method		murK_2	Eoleae_DAPP_PG531_03239	3409052	3409978	1	N-acetylmuramic acid/N-acetylglucosamine kinase
3389758	3431170	41412	Predicted by at least one method		traR	Eoleae_DAPP_PG531_03240	3410372	3410722	1	Transcriptional activator protein TraR
3389758	3431170	41412	Predicted by at least one method			Eoleae_DAPP_PG531_03241	3410674	3412005	-1	hypothetical protein
3389758	3431170	41412	Predicted by at least one method			Eoleae_DAPP_PG531_03242	3412106	3412711	-1	hypothetical protein
3389758	3431170	41412	Predicted by at least one method			Eoleae_DAPP_PG531_03243	3412842	3413777	-1	hypothetical protein
3389758	3431170	41412	Predicted by at least one method			Eoleae_DAPP_PG531_03244	3413952	3414131	-1	hypothetical protein
3389758	3431170	41412	Predicted by at least one method			Eoleae_DAPP_PG531_03245	3414612	3415544	1	hypothetical protein
3389758	3431170	41412	Predicted by at least one method			Eoleae_DAPP_PG531_03246	3415656	3416540	1	hypothetical protein
3389758	3431170	41412	Predicted by at least one method			Eoleae_DAPP_PG531_03247	3416574	3416792	-1	hypothetical protein
3389758	3431170	41412	Predicted by at least one method		xthA_2	Eoleae_DAPP_PG531_03248	3416782	3417588	-1	Exodeoxyribonuclease III
3389758	3431170	41412	Predicted by at least one method			Eoleae_DAPP_PG531_03249	3417585	3417764	-1	hypothetical protein
3389758	3431170	41412	Predicted by at least one method			Eoleae_DAPP_PG531_03250	3418233	3418430	1	hypothetical protein
3389758	3431170	41412	Predicted by at least one method			Eoleae_DAPP_PG531_03251	3418438	3419082	-1	hypothetical protein
3389758	3431170	41412	Predicted by at least one method			Eoleae_DAPP_PG531_03252	3419112	3419732	-1	hypothetical protein
3389758	3431170	41412	Predicted by at least one method		dnaE2	Eoleae_DAPP_PG531_03253	3419743	3422730	-1	Error-prone DNA polymerase
3389758	3431170	41412	Predicted by at least one method		oxd	Eoleae_DAPP_PG531_03254	3422775	3423341	1	Phenylacetaldoxime dehydratase
3389758	3431170	41412	Predicted by at least one method			Eoleae_DAPP_PG531_03255	3423338	3424213	1	hypothetical protein
3389758	3431170	41412	Predicted by at least one method			Eoleae_DAPP_PG531_03256	3425004	3425948	1	ISNCY family transposase ISSen7
3389758	3431170	41412	Predicted by at least one method			Eoleae_DAPP_PG531_03257	3426284	3426892	-1	hypothetical protein
3389758	3431170	41412	Predicted by at least one method			Eoleae_DAPP_PG531_03258	3427269	3427640	1	hypothetical protein
3389758	3431170	41412	Predicted by at least one method			Eoleae_DAPP_PG531_03259	3427697	3427918	-1	hypothetical protein
3389758	3431170	41412	Predicted by at least one method		umuC_2	Eoleae_DAPP_PG531_03260	3428226	3429083	1	Protein UmuC
3389758	3431170	41412	Predicted by at least one method			Eoleae_DAPP_PG531_03261	3429134	3429688	-1	hypothetical protein
3389758	3431170	41412	Predicted by at least one method			Eoleae_DAPP_PG531_03262	3429785	3431170	-1	hypothetical protein
3399815	3416792	16977	Predicted by at least one method		apc4_1	Eoleae_DAPP_PG531_03228	3398140	3399822	1	Acetophenone carboxylase delta subunit		14
3399815	3416792	16977	Predicted by at least one method			Eoleae_DAPP_PG531_03229	3399815	3400843	1	hypothetical protein
3399815	3416792	16977	Predicted by at least one method		ydjH	Eoleae_DAPP_PG531_03230	3400840	3401808	1	putative sugar kinase YdjH
3399815	3416792	16977	Predicted by at least one method		tauB_1	Eoleae_DAPP_PG531_03231	3401805	3402545	1	Taurine import ATP-binding protein TauB
3399815	3416792	16977	Predicted by at least one method		ribX_2	Eoleae_DAPP_PG531_03232	3402587	3403411	1	Riboflavin transport system permease protein RibX
3399815	3416792	16977	Predicted by at least one method			Eoleae_DAPP_PG531_03233	3403486	3404589	1	hypothetical protein
3399815	3416792	16977	Predicted by at least one method		attM	Eoleae_DAPP_PG531_03234	3404675	3405466	1	N-acyl homoserine lactonase AttM
3399815	3416792	16977	Predicted by at least one method		glmS_2	Eoleae_DAPP_PG531_03235	3405549	3406571	1	Glutamine--fructose-6-phosphate aminotransferase [isomerizing]
3399815	3416792	16977	Predicted by at least one method		glcR_2	Eoleae_DAPP_PG531_03236	3407005	3407766	-1	HTH-type transcriptional repressor GlcR
3399815	3416792	16977	Predicted by at least one method			Eoleae_DAPP_PG531_03237	3407757	3408101	-1	hypothetical protein
3399815	3416792	16977	Predicted by at least one method		agaA_2	Eoleae_DAPP_PG531_03238	3408546	3409055	1	N-acetylgalactosamine-6-phosphate deacetylase
3399815	3416792	16977	Predicted by at least one method		murK_2	Eoleae_DAPP_PG531_03239	3409052	3409978	1	N-acetylmuramic acid/N-acetylglucosamine kinase
3399815	3416792	16977	Predicted by at least one method		traR	Eoleae_DAPP_PG531_03240	3410372	3410722	1	Transcriptional activator protein TraR
3399815	3416792	16977	Predicted by at least one method			Eoleae_DAPP_PG531_03241	3410674	3412005	-1	hypothetical protein
3399815	3416792	16977	Predicted by at least one method			Eoleae_DAPP_PG531_03242	3412106	3412711	-1	hypothetical protein
3399815	3416792	16977	Predicted by at least one method			Eoleae_DAPP_PG531_03243	3412842	3413777	-1	hypothetical protein
3399815	3416792	16977	Predicted by at least one method			Eoleae_DAPP_PG531_03244	3413952	3414131	-1	hypothetical protein
3399815	3416792	16977	Predicted by at least one method			Eoleae_DAPP_PG531_03245	3414612	3415544	1	hypothetical protein
3399815	3416792	16977	Predicted by at least one method			Eoleae_DAPP_PG531_03246	3415656	3416540	1	hypothetical protein
3399815	3416792	16977	Predicted by at least one method			Eoleae_DAPP_PG531_03247	3416574	3416792	-1	hypothetical protein
3399815	3416792	16977	Predicted by at least one method		xthA_2	Eoleae_DAPP_PG531_03248	3416782	3417588	-1	Exodeoxyribonuclease III
3417585	3422730	5145	Predicted by at least one method		xthA_2	Eoleae_DAPP_PG531_03248	3416782	3417588	-1	Exodeoxyribonuclease III		15
3417585	3422730	5145	Predicted by at least one method			Eoleae_DAPP_PG531_03249	3417585	3417764	-1	hypothetical protein
3417585	3422730	5145	Predicted by at least one method			Eoleae_DAPP_PG531_03250	3418233	3418430	1	hypothetical protein
3417585	3422730	5145	Predicted by at least one method			Eoleae_DAPP_PG531_03251	3418438	3419082	-1	hypothetical protein
3417585	3422730	5145	Predicted by at least one method			Eoleae_DAPP_PG531_03252	3419112	3419732	-1	hypothetical protein
3417585	3422730	5145	Predicted by at least one method		dnaE2	Eoleae_DAPP_PG531_03253	3419743	3422730	-1	Error-prone DNA polymerase
3473196	3526672	53476	Predicted by at least one method		hisC_2	Eoleae_DAPP_PG531_03303	3473196	3474686	-1	Histidinol-phosphate aminotransferase		16
3473196	3526672	53476	Predicted by at least one method			Eoleae_DAPP_PG531_03304	3474858	3475049	1	hypothetical protein
3473196	3526672	53476	Predicted by at least one method		hiuH	Eoleae_DAPP_PG531_03305	3475119	3475541	-1	5-hydroxyisourate hydrolase
3473196	3526672	53476	Predicted by at least one method		rpoC	Eoleae_DAPP_PG531_03306	3475696	3479916	-1	DNA-directed RNA polymerase subunit beta'
3473196	3526672	53476	Predicted by at least one method		rpoB	Eoleae_DAPP_PG531_03307	3479994	3484022	-1	DNA-directed RNA polymerase subunit beta
3473196	3526672	53476	Predicted by at least one method			Eoleae_DAPP_PG531_03308	3484142	3484294	-1	hypothetical protein
3473196	3526672	53476	Predicted by at least one method		rplL	Eoleae_DAPP_PG531_03309	3484345	3484710	-1	50S ribosomal protein L7/L12
3473196	3526672	53476	Predicted by at least one method		rplJ	Eoleae_DAPP_PG531_03310	3484783	3485286	-1	50S ribosomal protein L10
3473196	3526672	53476	Predicted by at least one method		rplA	Eoleae_DAPP_PG531_03311	3485623	3486327	-1	50S ribosomal protein L1
3473196	3526672	53476	Predicted by at least one method		rplK	Eoleae_DAPP_PG531_03312	3486331	3486867	-1	50S ribosomal protein L11
3473196	3526672	53476	Predicted by at least one method		nusG	Eoleae_DAPP_PG531_03313	3486953	3487498	-1	Transcription termination/antitermination protein NusG
3473196	3526672	53476	Predicted by at least one method		secE	Eoleae_DAPP_PG531_03314	3487500	3487883	-1	Protein translocase subunit SecE
3473196	3526672	53476	Predicted by at least one method		tufB_1	Eoleae_DAPP_PG531_03315	3488113	3488643	-1	Elongation factor Tu 2
3473196	3526672	53476	Predicted by at least one method			Eoleae_DAPP_PG531_03316	3488742	3490283	1	IS21 family transposase ISPpu7
3473196	3526672	53476	Predicted by at least one method			Eoleae_DAPP_PG531_03317	3490298	3491044	1	IS21 family transposase ISEc12
3473196	3526672	53476	Predicted by at least one method			Eoleae_DAPP_PG531_03318	3491117	3491350	1	hypothetical protein
3473196	3526672	53476	Predicted by at least one method			Eoleae_DAPP_PG531_03319	3491513	3491878	1	hypothetical protein
3473196	3526672	53476	Predicted by at least one method			Eoleae_DAPP_PG531_03320	3491961	3492608	1	hypothetical protein
3473196	3526672	53476	Predicted by at least one method		traC_2	Eoleae_DAPP_PG531_03321	3492707	3493096	1	DNA primase TraC
3473196	3526672	53476	Predicted by at least one method		topB_3	Eoleae_DAPP_PG531_03322	3493065	3494381	1	DNA topoisomerase 3
3473196	3526672	53476	Predicted by at least one method			Eoleae_DAPP_PG531_03323	3495018	3495509	1	hypothetical protein
3473196	3526672	53476	Predicted by at least one method		ssb_2	Eoleae_DAPP_PG531_03324	3495585	3496133	1	Single-stranded DNA-binding protein
3473196	3526672	53476	Predicted by at least one method			Eoleae_DAPP_PG531_03325	3496234	3496665	1	hypothetical protein
3473196	3526672	53476	Predicted by at least one method			Eoleae_DAPP_PG531_03326	3496808	3497155	-1	hypothetical protein
3473196	3526672	53476	Predicted by at least one method			Eoleae_DAPP_PG531_03327	3497321	3498574	1	hypothetical protein
3473196	3526672	53476	Predicted by at least one method			Eoleae_DAPP_PG531_03328	3498576	3499019	1	hypothetical protein
3473196	3526672	53476	Predicted by at least one method			Eoleae_DAPP_PG531_03329	3499003	3500712	1	hypothetical protein
3473196	3526672	53476	Predicted by at least one method			Eoleae_DAPP_PG531_03330	3500715	3501995	1	hypothetical protein
3473196	3526672	53476	Predicted by at least one method			Eoleae_DAPP_PG531_03331	3501982	3502479	1	hypothetical protein
3473196	3526672	53476	Predicted by at least one method			Eoleae_DAPP_PG531_03332	3502487	3502903	1	hypothetical protein
3473196	3526672	53476	Predicted by at least one method			Eoleae_DAPP_PG531_03333	3502882	3503493	1	hypothetical protein
3473196	3526672	53476	Predicted by at least one method			Eoleae_DAPP_PG531_03334	3503490	3504020	1	hypothetical protein
3473196	3526672	53476	Predicted by at least one method			Eoleae_DAPP_PG531_03335	3504020	3504673	1	hypothetical protein
3473196	3526672	53476	Predicted by at least one method			Eoleae_DAPP_PG531_03336	3504673	3506790	1	hypothetical protein
3473196	3526672	53476	Predicted by at least one method			Eoleae_DAPP_PG531_03337	3506771	3507532	1	hypothetical protein
3473196	3526672	53476	Predicted by at least one method			Eoleae_DAPP_PG531_03338	3507768	3508340	1	hypothetical protein
3473196	3526672	53476	Predicted by at least one method		ysnE_2	Eoleae_DAPP_PG531_03339	3509045	3509503	1	putative N-acetyltransferase YsnE
3473196	3526672	53476	Predicted by at least one method			Eoleae_DAPP_PG531_03340	3509824	3510141	1	hypothetical protein
3473196	3526672	53476	Predicted by at least one method			Eoleae_DAPP_PG531_03341	3510132	3510377	1	hypothetical protein
3473196	3526672	53476	Predicted by at least one method			Eoleae_DAPP_PG531_03342	3510390	3511388	1	hypothetical protein
3473196	3526672	53476	Predicted by at least one method			Eoleae_DAPP_PG531_03343	3511400	3511660	1	hypothetical protein
3473196	3526672	53476	Predicted by at least one method			Eoleae_DAPP_PG531_03344	3511647	3512063	1	hypothetical protein
3473196	3526672	53476	Predicted by at least one method			Eoleae_DAPP_PG531_03345	3512063	3514858	1	hypothetical protein
3473196	3526672	53476	Predicted by at least one method			Eoleae_DAPP_PG531_03346	3514870	3515274	1	hypothetical protein
3473196	3526672	53476	Predicted by at least one method			Eoleae_DAPP_PG531_03347	3515373	3515798	-1	Acetyltransferase
3473196	3526672	53476	Predicted by at least one method			Eoleae_DAPP_PG531_03348	3516176	3518587	1	hypothetical protein
3473196	3526672	53476	Predicted by at least one method			Eoleae_DAPP_PG531_03349	3518762	3519169	1	hypothetical protein
3473196	3526672	53476	Predicted by at least one method			Eoleae_DAPP_PG531_03350	3519166	3520137	1	hypothetical protein
3473196	3526672	53476	Predicted by at least one method			Eoleae_DAPP_PG531_03351	3520148	3521572	1	hypothetical protein
3473196	3526672	53476	Predicted by at least one method			Eoleae_DAPP_PG531_03352	3521574	3521912	1	hypothetical protein
3473196	3526672	53476	Predicted by at least one method			Eoleae_DAPP_PG531_03353	3521923	3523443	1	hypothetical protein
3473196	3526672	53476	Predicted by at least one method			Eoleae_DAPP_PG531_03354	3524102	3524407	1	hypothetical protein
3473196	3526672	53476	Predicted by at least one method		xerC_4	Eoleae_DAPP_PG531_03355	3524676	3525839	1	Tyrosine recombinase XerC
3473196	3526672	53476	Predicted by at least one method		leuE	Eoleae_DAPP_PG531_03357	3526043	3526672	-1	Leucine efflux protein
3684304	3722222	37918	Predicted by at least one method		adh	Eoleae_DAPP_PG531_03506	3684304	3685329	1	Alcohol dehydrogenase		17
3684304	3722222	37918	Predicted by at least one method			Eoleae_DAPP_PG531_03507	3686208	3686780	1	hypothetical protein
3684304	3722222	37918	Predicted by at least one method			Eoleae_DAPP_PG531_03508	3686777	3686902	1	hypothetical protein
3684304	3722222	37918	Predicted by at least one method		celA1	Eoleae_DAPP_PG531_03509	3687112	3688062	1	Endoglucanase 1
3684304	3722222	37918	Predicted by at least one method			Eoleae_DAPP_PG531_03510	3688157	3688435	1	hypothetical protein
3684304	3722222	37918	Predicted by at least one method			Eoleae_DAPP_PG531_03511	3688501	3689544	1	hypothetical protein
3684304	3722222	37918	Predicted by at least one method		yjgH	Eoleae_DAPP_PG531_03512	3689823	3690230	-1	RutC family protein YjgH
3684304	3722222	37918	Predicted by at least one method		tetC	Eoleae_DAPP_PG531_03513	3690375	3690980	1	Transposon Tn10 TetC protein
3684304	3722222	37918	Predicted by at least one method			Eoleae_DAPP_PG531_03514	3691135	3691422	-1	hypothetical protein
3684304	3722222	37918	Predicted by at least one method			Eoleae_DAPP_PG531_03515	3691806	3692138	1	hypothetical protein
3684304	3722222	37918	Predicted by at least one method			Eoleae_DAPP_PG531_03516	3692164	3692295	1	hypothetical protein
3684304	3722222	37918	Predicted by at least one method		pheA2	Eoleae_DAPP_PG531_03517	3692410	3692964	-1	Secreted chorismate mutase
3684304	3722222	37918	Predicted by at least one method		symE_1	Eoleae_DAPP_PG531_03518	3694205	3694534	1	Toxic protein SymE
3684304	3722222	37918	Predicted by at least one method			Eoleae_DAPP_PG531_03519	3694597	3694815	-1	hypothetical protein
3684304	3722222	37918	Predicted by at least one method			Eoleae_DAPP_PG531_03520	3694802	3696439	-1	hypothetical protein
3684304	3722222	37918	Predicted by at least one method			Eoleae_DAPP_PG531_03521	3696456	3697943	-1	hypothetical protein
3684304	3722222	37918	Predicted by at least one method			Eoleae_DAPP_PG531_03522	3697958	3698965	-1	hypothetical protein
3684304	3722222	37918	Predicted by at least one method			Eoleae_DAPP_PG531_03523	3698967	3699371	-1	hypothetical protein
3684304	3722222	37918	Predicted by at least one method			Eoleae_DAPP_PG531_03524	3699581	3702151	1	hypothetical protein
3684304	3722222	37918	Predicted by at least one method			Eoleae_DAPP_PG531_03525	3702651	3704669	-1	hypothetical protein
3684304	3722222	37918	Predicted by at least one method			Eoleae_DAPP_PG531_03526	3704784	3705095	-1	hypothetical protein
3684304	3722222	37918	Predicted by at least one method			Eoleae_DAPP_PG531_03527	3705092	3707932	-1	hypothetical protein
3684304	3722222	37918	Predicted by at least one method			Eoleae_DAPP_PG531_03528	3707932	3708351	-1	hypothetical protein
3684304	3722222	37918	Predicted by at least one method			Eoleae_DAPP_PG531_03529	3708373	3709860	-1	hypothetical protein
3684304	3722222	37918	Predicted by at least one method			Eoleae_DAPP_PG531_03530	3709847	3710743	-1	hypothetical protein
3684304	3722222	37918	Predicted by at least one method			Eoleae_DAPP_PG531_03531	3710743	3711414	-1	hypothetical protein
3684304	3722222	37918	Predicted by at least one method			Eoleae_DAPP_PG531_03532	3711411	3711776	-1	hypothetical protein
3684304	3722222	37918	Predicted by at least one method			Eoleae_DAPP_PG531_03533	3711787	3712152	-1	hypothetical protein
3684304	3722222	37918	Predicted by at least one method			Eoleae_DAPP_PG531_03534	3712202	3712444	-1	hypothetical protein
3684304	3722222	37918	Predicted by at least one method			Eoleae_DAPP_PG531_03535	3712444	3712770	-1	hypothetical protein
3684304	3722222	37918	Predicted by at least one method			Eoleae_DAPP_PG531_03536	3713115	3713867	1	hypothetical protein
3684304	3722222	37918	Predicted by at least one method			Eoleae_DAPP_PG531_03537	3713857	3714174	-1	hypothetical protein
3684304	3722222	37918	Predicted by at least one method			Eoleae_DAPP_PG531_03538	3714420	3715178	-1	hypothetical protein
3684304	3722222	37918	Predicted by at least one method			Eoleae_DAPP_PG531_03539	3715159	3717267	-1	hypothetical protein
3684304	3722222	37918	Predicted by at least one method			Eoleae_DAPP_PG531_03540	3717264	3717851	-1	hypothetical protein
3684304	3722222	37918	Predicted by at least one method			Eoleae_DAPP_PG531_03541	3717848	3718372	-1	hypothetical protein
3684304	3722222	37918	Predicted by at least one method			Eoleae_DAPP_PG531_03542	3718375	3719025	-1	hypothetical protein
3684304	3722222	37918	Predicted by at least one method			Eoleae_DAPP_PG531_03543	3719004	3719714	-1	hypothetical protein
3684304	3722222	37918	Predicted by at least one method			Eoleae_DAPP_PG531_03544	3719704	3720456	-1	hypothetical protein
3684304	3722222	37918	Predicted by at least one method			Eoleae_DAPP_PG531_03545	3720453	3721001	-1	hypothetical protein
3684304	3722222	37918	Predicted by at least one method		ssb_3	Eoleae_DAPP_PG531_03546	3721150	3721689	-1	Single-stranded DNA-binding protein
3684304	3722222	37918	Predicted by at least one method			Eoleae_DAPP_PG531_03547	3721755	3722222	-1	hypothetical protein
3699581	3705095	5514	Predicted by at least one method			Eoleae_DAPP_PG531_03524	3699581	3702151	1	hypothetical protein		18
3699581	3705095	5514	Predicted by at least one method			Eoleae_DAPP_PG531_03525	3702651	3704669	-1	hypothetical protein
3699581	3705095	5514	Predicted by at least one method			Eoleae_DAPP_PG531_03526	3704784	3705095	-1	hypothetical protein
3699581	3705095	5514	Predicted by at least one method			Eoleae_DAPP_PG531_03527	3705092	3707932	-1	hypothetical protein
3819273	3824976	5703	Predicted by at least one method			Eoleae_DAPP_PG531_03639	3819273	3824321	-1	hypothetical protein		19
3819273	3824976	5703	Predicted by at least one method		glmU_2	Eoleae_DAPP_PG531_03640	3824305	3824976	-1	Bifunctional protein GlmU
3819273	3824976	5703	Predicted by at least one method		serB_2	Eoleae_DAPP_PG531_03641	3824952	3825557	-1	Phosphoserine phosphatase
3824305	3831406	7101	Predicted by at least one method			Eoleae_DAPP_PG531_03639	3819273	3824321	-1	hypothetical protein		20
3824305	3831406	7101	Predicted by at least one method		glmU_2	Eoleae_DAPP_PG531_03640	3824305	3824976	-1	Bifunctional protein GlmU
3824305	3831406	7101	Predicted by at least one method		serB_2	Eoleae_DAPP_PG531_03641	3824952	3825557	-1	Phosphoserine phosphatase
3824305	3831406	7101	Predicted by at least one method			Eoleae_DAPP_PG531_03642	3825554	3826318	-1	hypothetical protein
3824305	3831406	7101	Predicted by at least one method			Eoleae_DAPP_PG531_03643	3826417	3826521	-1	hypothetical protein
3824305	3831406	7101	Predicted by at least one method			Eoleae_DAPP_PG531_03644	3826518	3826718	-1	hypothetical protein
3824305	3831406	7101	Predicted by at least one method		tuf_2	Eoleae_DAPP_PG531_03645	3826852	3827775	-1	Elongation factor Tu
3824305	3831406	7101	Predicted by at least one method		fusA	Eoleae_DAPP_PG531_03646	3827845	3829959	-1	Elongation factor G
3824305	3831406	7101	Predicted by at least one method		rpsG	Eoleae_DAPP_PG531_03647	3830053	3830523	-1	30S ribosomal protein S7
3824305	3831406	7101	Predicted by at least one method		rpsL	Eoleae_DAPP_PG531_03648	3830620	3830994	-1	30S ribosomal protein S12
3824305	3831406	7101	Predicted by at least one method		tusB	Eoleae_DAPP_PG531_03649	3831119	3831406	-1	Protein TusB
4084045	4102129	18084	Predicted by at least one method		xecA1	Eoleae_DAPP_PG531_03895	4084045	4085076	-1	2-hydroxypropyl-CoM lyase		21
4084045	4102129	18084	Predicted by at least one method			Eoleae_DAPP_PG531_03896	4085104	4086087	-1	hypothetical protein
4084045	4102129	18084	Predicted by at least one method			Eoleae_DAPP_PG531_03897	4086972	4087124	1	hypothetical protein
4084045	4102129	18084	Predicted by at least one method			Eoleae_DAPP_PG531_03898	4087615	4087812	-1	hypothetical protein
4084045	4102129	18084	Predicted by at least one method			Eoleae_DAPP_PG531_03899	4087890	4088777	-1	hypothetical protein
4084045	4102129	18084	Predicted by at least one method			Eoleae_DAPP_PG531_03900	4088833	4089981	-1	hypothetical protein
4084045	4102129	18084	Predicted by at least one method			Eoleae_DAPP_PG531_03901	4090171	4090995	-1	IS3 family transposase ISKpn34
4084045	4102129	18084	Predicted by at least one method			Eoleae_DAPP_PG531_03902	4091028	4091291	-1	IS3 family transposase IS1222
4084045	4102129	18084	Predicted by at least one method			Eoleae_DAPP_PG531_03903	4091455	4093923	1	hypothetical protein
4084045	4102129	18084	Predicted by at least one method			Eoleae_DAPP_PG531_03904	4093888	4093977	-1	hypothetical protein
4084045	4102129	18084	Predicted by at least one method			Eoleae_DAPP_PG531_03905	4094170	4094697	-1	hypothetical protein
4084045	4102129	18084	Predicted by at least one method			Eoleae_DAPP_PG531_03906	4094744	4095952	-1	hypothetical protein
4084045	4102129	18084	Predicted by at least one method			Eoleae_DAPP_PG531_03907	4096150	4097058	-1	hypothetical protein
4084045	4102129	18084	Predicted by at least one method			Eoleae_DAPP_PG531_03908	4097234	4097794	-1	hypothetical protein
4084045	4102129	18084	Predicted by at least one method			Eoleae_DAPP_PG531_03909	4097999	4099246	1	hypothetical protein
4084045	4102129	18084	Predicted by at least one method			Eoleae_DAPP_PG531_03910	4099239	4099949	1	hypothetical protein
4084045	4102129	18084	Predicted by at least one method			Eoleae_DAPP_PG531_03911	4099956	4100546	1	hypothetical protein
4084045	4102129	18084	Predicted by at least one method			Eoleae_DAPP_PG531_03912	4100543	4100791	1	hypothetical protein
4084045	4102129	18084	Predicted by at least one method			Eoleae_DAPP_PG531_03913	4100891	4102129	1	hypothetical protein
4121123	4140837	19714	Predicted by at least one method		iscS	Eoleae_DAPP_PG531_03931	4119990	4121126	-1	Cysteine desulfurase IscS		22
4121123	4140837	19714	Predicted by at least one method		topB_5	Eoleae_DAPP_PG531_03932	4121123	4123072	-1	DNA topoisomerase 3
4121123	4140837	19714	Predicted by at least one method			Eoleae_DAPP_PG531_03933	4123087	4123662	-1	hypothetical protein
4121123	4140837	19714	Predicted by at least one method			Eoleae_DAPP_PG531_03934	4123659	4124402	-1	hypothetical protein
4121123	4140837	19714	Predicted by at least one method		ydiO	Eoleae_DAPP_PG531_03935	4124727	4125785	-1	putative BsuMI modification methylase subunit YdiO
4121123	4140837	19714	Predicted by at least one method			Eoleae_DAPP_PG531_03936	4125785	4127587	-1	hypothetical protein
4121123	4140837	19714	Predicted by at least one method			Eoleae_DAPP_PG531_03937	4127834	4129102	-1	hypothetical protein
4121123	4140837	19714	Predicted by at least one method			Eoleae_DAPP_PG531_03938	4129239	4129502	-1	hypothetical protein
4121123	4140837	19714	Predicted by at least one method			Eoleae_DAPP_PG531_03939	4129499	4130128	-1	hypothetical protein
4121123	4140837	19714	Predicted by at least one method			Eoleae_DAPP_PG531_03940	4130121	4131836	-1	hypothetical protein
4121123	4140837	19714	Predicted by at least one method		dnaB_3	Eoleae_DAPP_PG531_03941	4131839	4133233	-1	Replicative DNA helicase
4121123	4140837	19714	Predicted by at least one method			Eoleae_DAPP_PG531_03942	4133230	4133610	-1	hypothetical protein
4121123	4140837	19714	Predicted by at least one method			Eoleae_DAPP_PG531_03943	4133607	4134518	-1	hypothetical protein
4121123	4140837	19714	Predicted by at least one method			Eoleae_DAPP_PG531_03944	4134923	4135072	-1	hypothetical protein
4121123	4140837	19714	Predicted by at least one method			Eoleae_DAPP_PG531_03945	4135106	4135285	-1	hypothetical protein
4121123	4140837	19714	Predicted by at least one method			Eoleae_DAPP_PG531_03946	4135741	4136304	1	hypothetical protein
4121123	4140837	19714	Predicted by at least one method			Eoleae_DAPP_PG531_03947	4137285	4137677	1	hypothetical protein
4121123	4140837	19714	Predicted by at least one method			Eoleae_DAPP_PG531_03948	4137674	4138021	1	hypothetical protein
4121123	4140837	19714	Predicted by at least one method			Eoleae_DAPP_PG531_03949	4138071	4139609	1	IS66 family transposase ISSgsp1
4121123	4140837	19714	Predicted by at least one method		nrdF	Eoleae_DAPP_PG531_03950	4139878	4140837	1	Ribonucleoside-diphosphate reductase 2 subunit beta
4158355	4176282	17927	Predicted by at least one method		kgtP_2	Eoleae_DAPP_PG531_03965	4158355	4159653	-1	Alpha-ketoglutarate permease		23
4158355	4176282	17927	Predicted by at least one method			Eoleae_DAPP_PG531_03967	4160452	4161474	-1	IS110 family transposase IS5708
4158355	4176282	17927	Predicted by at least one method		bcr_2	Eoleae_DAPP_PG531_03968	4161853	4163055	1	Bicyclomycin resistance protein
4158355	4176282	17927	Predicted by at least one method		nfnB	Eoleae_DAPP_PG531_03969	4163063	4163743	-1	Nitroreductase NfnB
4158355	4176282	17927	Predicted by at least one method		ycjY	Eoleae_DAPP_PG531_03970	4164003	4165052	-1	putative protein YcjY
4158355	4176282	17927	Predicted by at least one method			Eoleae_DAPP_PG531_03971	4165303	4166469	1	hypothetical protein
4158355	4176282	17927	Predicted by at least one method		czcR	Eoleae_DAPP_PG531_03972	4166484	4167164	1	Transcriptional activator protein CzcR
4158355	4176282	17927	Predicted by at least one method		sasA_2	Eoleae_DAPP_PG531_03973	4167180	4168637	1	Adaptive-response sensory-kinase SasA
4158355	4176282	17927	Predicted by at least one method			Eoleae_DAPP_PG531_03974	4168703	4169182	1	hypothetical protein
4158355	4176282	17927	Predicted by at least one method			Eoleae_DAPP_PG531_03975	4169160	4169921	1	hypothetical protein
4158355	4176282	17927	Predicted by at least one method			Eoleae_DAPP_PG531_03976	4169931	4170515	1	hypothetical protein
4158355	4176282	17927	Predicted by at least one method			Eoleae_DAPP_PG531_03977	4170623	4171687	1	hypothetical protein
4158355	4176282	17927	Predicted by at least one method		yvgN_2	Eoleae_DAPP_PG531_03978	4171934	4172785	1	Glyoxal reductase
4158355	4176282	17927	Predicted by at least one method		iolS	Eoleae_DAPP_PG531_03979	4172812	4173801	1	Aldo-keto reductase IolS
4158355	4176282	17927	Predicted by at least one method		pgrR_8	Eoleae_DAPP_PG531_03980	4173836	4174729	-1	HTH-type transcriptional regulator PgrR
4158355	4176282	17927	Predicted by at least one method			Eoleae_DAPP_PG531_03981	4174878	4175663	1	hypothetical protein
4158355	4176282	17927	Predicted by at least one method			Eoleae_DAPP_PG531_03982	4175698	4176282	-1	Tn3 family transposase ISYps3
4196731	4200869	4138	Predicted by at least one method		dsbA_2	Eoleae_DAPP_PG531_04007	4196052	4196747	-1	Thiol:disulfide interchange protein DsbA		24
4196731	4200869	4138	Predicted by at least one method		btuD_8	Eoleae_DAPP_PG531_04008	4196731	4198518	-1	Vitamin B12 import ATP-binding protein BtuD
4196731	4200869	4138	Predicted by at least one method			Eoleae_DAPP_PG531_04009	4198511	4199368	-1	hypothetical protein
4196731	4200869	4138	Predicted by at least one method			Eoleae_DAPP_PG531_04010	4199346	4200869	-1	hypothetical protein
4226081	4259975	33894	Predicted by at least one method		hyuA_3	Eoleae_DAPP_PG531_04034	4226081	4226419	-1	D-hydantoinase		25
4226081	4259975	33894	Predicted by at least one method			Eoleae_DAPP_PG531_04035	4226521	4227984	1	hypothetical protein
4226081	4259975	33894	Predicted by at least one method		melD	Eoleae_DAPP_PG531_04036	4228062	4228985	1	Melibiose/raffinose/stachyose import permease protein MelD
4226081	4259975	33894	Predicted by at least one method		sugB	Eoleae_DAPP_PG531_04037	4228989	4229816	1	Trehalose transport system permease protein SugB
4226081	4259975	33894	Predicted by at least one method		wbiB	Eoleae_DAPP_PG531_04038	4229813	4230751	1	dTDP-L-rhamnose 4-epimerase
4226081	4259975	33894	Predicted by at least one method			Eoleae_DAPP_PG531_04039	4230751	4231680	1	N-carbamoyl-D-amino acid hydrolase
4226081	4259975	33894	Predicted by at least one method		msiK	Eoleae_DAPP_PG531_04040	4231677	4232744	1	Diacetylchitobiose uptake system ATP-binding protein MsiK
4226081	4259975	33894	Predicted by at least one method		rhtC_3	Eoleae_DAPP_PG531_04041	4232852	4233478	-1	Threonine efflux protein
4226081	4259975	33894	Predicted by at least one method		algL	Eoleae_DAPP_PG531_04042	4233721	4234563	-1	Alginate lyase
4226081	4259975	33894	Predicted by at least one method			Eoleae_DAPP_PG531_04043	4234674	4235282	1	hypothetical protein
4226081	4259975	33894	Predicted by at least one method			Eoleae_DAPP_PG531_04044	4235511	4235894	1	hypothetical protein
4226081	4259975	33894	Predicted by at least one method			Eoleae_DAPP_PG531_04045	4236155	4238182	-1	hypothetical protein
4226081	4259975	33894	Predicted by at least one method			Eoleae_DAPP_PG531_04046	4239074	4239319	-1	IS3 family transposase ISKpn20
4226081	4259975	33894	Predicted by at least one method		angR	Eoleae_DAPP_PG531_04047	4239403	4240851	1	Anguibactin system regulator
4226081	4259975	33894	Predicted by at least one method		dltA_2	Eoleae_DAPP_PG531_04048	4240862	4247323	1	D-alanine--D-alanyl carrier protein ligase
4226081	4259975	33894	Predicted by at least one method		gatA_1	Eoleae_DAPP_PG531_04049	4247316	4248779	1	Glutamyl-tRNA(Gln) amidotransferase subunit A
4226081	4259975	33894	Predicted by at least one method		mepA_2	Eoleae_DAPP_PG531_04050	4248840	4250279	1	Multidrug export protein MepA
4226081	4259975	33894	Predicted by at least one method		rsmC	Eoleae_DAPP_PG531_04051	4250276	4254802	1	Ribosomal RNA small subunit methyltransferase C
4226081	4259975	33894	Predicted by at least one method			Eoleae_DAPP_PG531_04055	4255324	4255554	-1	hypothetical protein
4226081	4259975	33894	Predicted by at least one method			Eoleae_DAPP_PG531_04056	4255851	4256939	1	hypothetical protein
4226081	4259975	33894	Predicted by at least one method		fhuF	Eoleae_DAPP_PG531_04057	4257354	4258148	1	Ferric iron reductase protein FhuF
4226081	4259975	33894	Predicted by at least one method			Eoleae_DAPP_PG531_04058	4258172	4258921	-1	hypothetical protein
4226081	4259975	33894	Predicted by at least one method		sigR	Eoleae_DAPP_PG531_04059	4258918	4259427	-1	ECF RNA polymerase sigma factor SigR
4226081	4259975	33894	Predicted by at least one method		yceJ_2	Eoleae_DAPP_PG531_04060	4259433	4259975	-1	Cytochrome b561
4226081	4259975	33894	Predicted by at least one method		srpA	Eoleae_DAPP_PG531_04061	4259972	4261027	-1	Catalase-related peroxidase
4281755	4308079	26324	Predicted by at least one method		deoA_2	Eoleae_DAPP_PG531_04085	4281447	4281884	1	Thymidine phosphorylase		26
4281755	4308079	26324	Predicted by at least one method			Eoleae_DAPP_PG531_04086	4281755	4282420	-1	hypothetical protein
4281755	4308079	26324	Predicted by at least one method			Eoleae_DAPP_PG531_04087	4282420	4282818	-1	hypothetical protein
4281755	4308079	26324	Predicted by at least one method			Eoleae_DAPP_PG531_04088	4283021	4283833	-1	hypothetical protein
4281755	4308079	26324	Predicted by at least one method			Eoleae_DAPP_PG531_04089	4284100	4284477	-1	hypothetical protein
4281755	4308079	26324	Predicted by at least one method			Eoleae_DAPP_PG531_04090	4284474	4287323	-1	hypothetical protein
4281755	4308079	26324	Predicted by at least one method			Eoleae_DAPP_PG531_04091	4287323	4287733	-1	hypothetical protein
4281755	4308079	26324	Predicted by at least one method			Eoleae_DAPP_PG531_04092	4287733	4288101	-1	hypothetical protein
4281755	4308079	26324	Predicted by at least one method			Eoleae_DAPP_PG531_04093	4288111	4289610	-1	hypothetical protein
4281755	4308079	26324	Predicted by at least one method			Eoleae_DAPP_PG531_04094	4289600	4290550	-1	hypothetical protein
4281755	4308079	26324	Predicted by at least one method			Eoleae_DAPP_PG531_04095	4290550	4291209	-1	hypothetical protein
4281755	4308079	26324	Predicted by at least one method			Eoleae_DAPP_PG531_04096	4291206	4291562	-1	hypothetical protein
4281755	4308079	26324	Predicted by at least one method			Eoleae_DAPP_PG531_04097	4291575	4291961	-1	hypothetical protein
4281755	4308079	26324	Predicted by at least one method			Eoleae_DAPP_PG531_04098	4291993	4292235	-1	hypothetical protein
4281755	4308079	26324	Predicted by at least one method			Eoleae_DAPP_PG531_04099	4292235	4292582	-1	hypothetical protein
4281755	4308079	26324	Predicted by at least one method			Eoleae_DAPP_PG531_04100	4292700	4293059	-1	hypothetical protein
4281755	4308079	26324	Predicted by at least one method			Eoleae_DAPP_PG531_04101	4293193	4294026	1	hypothetical protein
4281755	4308079	26324	Predicted by at least one method			Eoleae_DAPP_PG531_04102	4294030	4294350	1	hypothetical protein
4281755	4308079	26324	Predicted by at least one method		kefF	Eoleae_DAPP_PG531_04103	4294514	4295314	-1	Glutathione-regulated potassium-efflux system ancillary protein KefF
4281755	4308079	26324	Predicted by at least one method			Eoleae_DAPP_PG531_04104	4295341	4295514	1	hypothetical protein
4281755	4308079	26324	Predicted by at least one method			Eoleae_DAPP_PG531_04105	4295441	4295614	-1	hypothetical protein
4281755	4308079	26324	Predicted by at least one method			Eoleae_DAPP_PG531_04106	4295675	4296655	-1	hypothetical protein
4281755	4308079	26324	Predicted by at least one method			Eoleae_DAPP_PG531_04107	4296717	4297727	-1	hypothetical protein
4281755	4308079	26324	Predicted by at least one method		ldc	Eoleae_DAPP_PG531_04108	4297741	4298910	-1	Lysine/ornithine decarboxylase
4281755	4308079	26324	Predicted by at least one method			Eoleae_DAPP_PG531_04109	4298894	4299121	-1	hypothetical protein
4281755	4308079	26324	Predicted by at least one method			Eoleae_DAPP_PG531_04110	4299124	4300176	-1	hypothetical protein
4281755	4308079	26324	Predicted by at least one method			Eoleae_DAPP_PG531_04111	4300139	4301014	-1	hypothetical protein
4281755	4308079	26324	Predicted by at least one method		tycB	Eoleae_DAPP_PG531_04112	4301014	4302366	-1	Tyrocidine synthase 2
4281755	4308079	26324	Predicted by at least one method		lagD	Eoleae_DAPP_PG531_04113	4302383	4304440	-1	Lactococcin-G-processing and transport ATP-binding protein LagD
4281755	4308079	26324	Predicted by at least one method			Eoleae_DAPP_PG531_04114	4304448	4304924	-1	hypothetical protein
4281755	4308079	26324	Predicted by at least one method			Eoleae_DAPP_PG531_04115	4304980	4305078	-1	hypothetical protein
4281755	4308079	26324	Predicted by at least one method			Eoleae_DAPP_PG531_04116	4306553	4306780	1	ISL3 family transposase ISEc53
4281755	4308079	26324	Predicted by at least one method			Eoleae_DAPP_PG531_04117	4306985	4307386	1	hypothetical protein
4281755	4308079	26324	Predicted by at least one method			Eoleae_DAPP_PG531_04118	4307411	4308079	-1	hypothetical protein
4295675	4304440	8765	Predicted by at least one method			Eoleae_DAPP_PG531_04106	4295675	4296655	-1	hypothetical protein		27
4295675	4304440	8765	Predicted by at least one method			Eoleae_DAPP_PG531_04107	4296717	4297727	-1	hypothetical protein
4295675	4304440	8765	Predicted by at least one method		ldc	Eoleae_DAPP_PG531_04108	4297741	4298910	-1	Lysine/ornithine decarboxylase
4295675	4304440	8765	Predicted by at least one method			Eoleae_DAPP_PG531_04109	4298894	4299121	-1	hypothetical protein
4295675	4304440	8765	Predicted by at least one method			Eoleae_DAPP_PG531_04110	4299124	4300176	-1	hypothetical protein
4295675	4304440	8765	Predicted by at least one method			Eoleae_DAPP_PG531_04111	4300139	4301014	-1	hypothetical protein
4295675	4304440	8765	Predicted by at least one method		tycB	Eoleae_DAPP_PG531_04112	4301014	4302366	-1	Tyrocidine synthase 2
4295675	4304440	8765	Predicted by at least one method		lagD	Eoleae_DAPP_PG531_04113	4302383	4304440	-1	Lactococcin-G-processing and transport ATP-binding protein LagD
4332137	4436294	104157	Predicted by at least one method			Eoleae_DAPP_PG531_04140	4332137	4333345	-1	hypothetical protein		28
4332137	4436294	104157	Predicted by at least one method			Eoleae_DAPP_PG531_04141	4333916	4334161	-1	hypothetical protein
4332137	4436294	104157	Predicted by at least one method			Eoleae_DAPP_PG531_04142	4334241	4335347	-1	hypothetical protein
4332137	4436294	104157	Predicted by at least one method		ribX_3	Eoleae_DAPP_PG531_04143	4335426	4336253	-1	Riboflavin transport system permease protein RibX
4332137	4436294	104157	Predicted by at least one method		tauB_3	Eoleae_DAPP_PG531_04144	4336286	4337026	-1	Taurine import ATP-binding protein TauB
4332137	4436294	104157	Predicted by at least one method		RBKS	Eoleae_DAPP_PG531_04145	4337023	4337991	-1	Ribokinase
4332137	4436294	104157	Predicted by at least one method			Eoleae_DAPP_PG531_04146	4337988	4339016	-1	hypothetical protein
4332137	4436294	104157	Predicted by at least one method		apc4_2	Eoleae_DAPP_PG531_04147	4339009	4340682	-1	Acetophenone carboxylase delta subunit
4332137	4436294	104157	Predicted by at least one method		apc3_2	Eoleae_DAPP_PG531_04148	4340682	4342715	-1	Acetophenone carboxylase gamma subunit
4332137	4436294	104157	Predicted by at least one method		nagR_5	Eoleae_DAPP_PG531_04149	4342750	4343535	-1	HTH-type transcriptional repressor NagR
4332137	4436294	104157	Predicted by at least one method		mro_2	Eoleae_DAPP_PG531_04150	4343528	4344547	-1	Aldose 1-epimerase
4332137	4436294	104157	Predicted by at least one method			Eoleae_DAPP_PG531_04151	4345679	4346578	-1	hypothetical protein
4332137	4436294	104157	Predicted by at least one method			Eoleae_DAPP_PG531_04152	4347505	4348251	-1	hypothetical protein
4332137	4436294	104157	Predicted by at least one method			Eoleae_DAPP_PG531_04153	4348259	4348804	-1	hypothetical protein
4332137	4436294	104157	Predicted by at least one method		umuC_5	Eoleae_DAPP_PG531_04154	4348922	4350043	-1	Protein UmuC
4332137	4436294	104157	Predicted by at least one method		hcaR_2	Eoleae_DAPP_PG531_04155	4350342	4351220	-1	Hca operon transcriptional activator HcaR
4332137	4436294	104157	Predicted by at least one method		ramA_2	Eoleae_DAPP_PG531_04156	4351320	4352294	1	(R)-stereoselective amidase
4332137	4436294	104157	Predicted by at least one method			Eoleae_DAPP_PG531_04157	4352691	4353062	-1	hypothetical protein
4332137	4436294	104157	Predicted by at least one method			Eoleae_DAPP_PG531_04158	4354144	4354515	1	hypothetical protein
4332137	4436294	104157	Predicted by at least one method			Eoleae_DAPP_PG531_04159	4354554	4356074	-1	hypothetical protein
4332137	4436294	104157	Predicted by at least one method			Eoleae_DAPP_PG531_04160	4356077	4356415	-1	hypothetical protein
4332137	4436294	104157	Predicted by at least one method			Eoleae_DAPP_PG531_04161	4356426	4357901	-1	hypothetical protein
4332137	4436294	104157	Predicted by at least one method			Eoleae_DAPP_PG531_04162	4357901	4358383	-1	hypothetical protein
4332137	4436294	104157	Predicted by at least one method			Eoleae_DAPP_PG531_04163	4358793	4358930	-1	hypothetical protein
4332137	4436294	104157	Predicted by at least one method			Eoleae_DAPP_PG531_04164	4359776	4360897	1	hypothetical protein
4332137	4436294	104157	Predicted by at least one method			Eoleae_DAPP_PG531_04165	4361002	4361904	-1	hypothetical protein
4332137	4436294	104157	Predicted by at least one method			Eoleae_DAPP_PG531_04166	4362876	4363547	1	hypothetical protein
4332137	4436294	104157	Predicted by at least one method			Eoleae_DAPP_PG531_04167	4364109	4364651	-1	hypothetical protein
4332137	4436294	104157	Predicted by at least one method			Eoleae_DAPP_PG531_04168	4364681	4365358	-1	hypothetical protein
4332137	4436294	104157	Predicted by at least one method			Eoleae_DAPP_PG531_04169	4365328	4365855	-1	hypothetical protein
4332137	4436294	104157	Predicted by at least one method			Eoleae_DAPP_PG531_04170	4365861	4366277	-1	hypothetical protein
4332137	4436294	104157	Predicted by at least one method			Eoleae_DAPP_PG531_04171	4366274	4366810	-1	hypothetical protein
4332137	4436294	104157	Predicted by at least one method			Eoleae_DAPP_PG531_04172	4366782	4367858	-1	hypothetical protein
4332137	4436294	104157	Predicted by at least one method			Eoleae_DAPP_PG531_04173	4367855	4368826	-1	hypothetical protein
4332137	4436294	104157	Predicted by at least one method			Eoleae_DAPP_PG531_04174	4368831	4369550	-1	hypothetical protein
4332137	4436294	104157	Predicted by at least one method			Eoleae_DAPP_PG531_04175	4369784	4370170	-1	hypothetical protein
4332137	4436294	104157	Predicted by at least one method			Eoleae_DAPP_PG531_04176	4370216	4371259	-1	hypothetical protein
4332137	4436294	104157	Predicted by at least one method		addA_2	Eoleae_DAPP_PG531_04177	4371253	4372701	-1	ATP-dependent helicase/nuclease subunit A
4332137	4436294	104157	Predicted by at least one method			Eoleae_DAPP_PG531_04178	4373129	4373539	-1	hypothetical protein
4332137	4436294	104157	Predicted by at least one method		elbB	Eoleae_DAPP_PG531_04179	4373544	4374200	-1	Glyoxalase ElbB
4332137	4436294	104157	Predicted by at least one method			Eoleae_DAPP_PG531_04180	4374190	4374714	-1	hypothetical protein
4332137	4436294	104157	Predicted by at least one method			Eoleae_DAPP_PG531_04181	4374942	4375784	-1	hypothetical protein
4332137	4436294	104157	Predicted by at least one method			Eoleae_DAPP_PG531_04182	4375976	4376920	-1	hypothetical protein
4332137	4436294	104157	Predicted by at least one method		traC_3	Eoleae_DAPP_PG531_04183	4377026	4378105	-1	DNA primase TraC
4332137	4436294	104157	Predicted by at least one method			Eoleae_DAPP_PG531_04184	4378178	4378795	-1	hypothetical protein
4332137	4436294	104157	Predicted by at least one method			Eoleae_DAPP_PG531_04185	4378903	4379907	-1	hypothetical protein
4332137	4436294	104157	Predicted by at least one method			Eoleae_DAPP_PG531_04186	4379999	4380661	-1	hypothetical protein
4332137	4436294	104157	Predicted by at least one method			Eoleae_DAPP_PG531_04187	4381085	4381276	1	hypothetical protein
4332137	4436294	104157	Predicted by at least one method			Eoleae_DAPP_PG531_04188	4381354	4382280	-1	hypothetical protein
4332137	4436294	104157	Predicted by at least one method			Eoleae_DAPP_PG531_04189	4382283	4382621	-1	hypothetical protein
4332137	4436294	104157	Predicted by at least one method			Eoleae_DAPP_PG531_04190	4382632	4384095	-1	hypothetical protein
4332137	4436294	104157	Predicted by at least one method			Eoleae_DAPP_PG531_04191	4384107	4385099	-1	hypothetical protein
4332137	4436294	104157	Predicted by at least one method			Eoleae_DAPP_PG531_04192	4385096	4385494	-1	hypothetical protein
4332137	4436294	104157	Predicted by at least one method			Eoleae_DAPP_PG531_04193	4385703	4387028	1	hypothetical protein
4332137	4436294	104157	Predicted by at least one method			Eoleae_DAPP_PG531_04194	4387246	4388190	1	hypothetical protein
4332137	4436294	104157	Predicted by at least one method			Eoleae_DAPP_PG531_04195	4388275	4388652	-1	hypothetical protein
4332137	4436294	104157	Predicted by at least one method			Eoleae_DAPP_PG531_04196	4388649	4391660	-1	hypothetical protein
4332137	4436294	104157	Predicted by at least one method			Eoleae_DAPP_PG531_04197	4391671	4392276	-1	hypothetical protein
4332137	4436294	104157	Predicted by at least one method			Eoleae_DAPP_PG531_04198	4392363	4392959	-1	Tn3 family transposase ISYps3
4332137	4436294	104157	Predicted by at least one method			Eoleae_DAPP_PG531_04199	4393191	4393427	1	hypothetical protein
4332137	4436294	104157	Predicted by at least one method		ccdB	Eoleae_DAPP_PG531_04200	4393428	4393742	1	Toxin CcdB
4332137	4436294	104157	Predicted by at least one method			Eoleae_DAPP_PG531_04201	4393899	4394348	1	hypothetical protein
4332137	4436294	104157	Predicted by at least one method			Eoleae_DAPP_PG531_04202	4394393	4394497	1	hypothetical protein
4332137	4436294	104157	Predicted by at least one method			Eoleae_DAPP_PG531_04203	4394554	4394793	1	IS3 family transposase ISLad1
4332137	4436294	104157	Predicted by at least one method			Eoleae_DAPP_PG531_04204	4395045	4395770	1	IS3 family transposase ISEc52
4332137	4436294	104157	Predicted by at least one method			Eoleae_DAPP_PG531_04205	4395725	4396285	-1	hypothetical protein
4332137	4436294	104157	Predicted by at least one method			Eoleae_DAPP_PG531_04206	4396653	4396790	-1	hypothetical protein
4332137	4436294	104157	Predicted by at least one method		gcd_4	Eoleae_DAPP_PG531_04207	4396836	4399283	1	Quinoprotein glucose dehydrogenase
4332137	4436294	104157	Predicted by at least one method		map_2	Eoleae_DAPP_PG531_04208	4399728	4400516	-1	Methionine aminopeptidase
4332137	4436294	104157	Predicted by at least one method			Eoleae_DAPP_PG531_04209	4400497	4400715	-1	hypothetical protein
4332137	4436294	104157	Predicted by at least one method			Eoleae_DAPP_PG531_04210	4401523	4402440	1	hypothetical protein
4332137	4436294	104157	Predicted by at least one method			Eoleae_DAPP_PG531_04211	4402598	4402858	-1	hypothetical protein
4332137	4436294	104157	Predicted by at least one method			Eoleae_DAPP_PG531_04212	4402942	4403904	-1	hypothetical protein
4332137	4436294	104157	Predicted by at least one method			Eoleae_DAPP_PG531_04213	4404290	4405267	-1	IS5 family transposase IS52
4332137	4436294	104157	Predicted by at least one method		vgrG1	Eoleae_DAPP_PG531_04214	4405772	4407631	1	Actin cross-linking toxin VgrG1
4332137	4436294	104157	Predicted by at least one method			Eoleae_DAPP_PG531_04215	4407633	4408214	1	hypothetical protein
4332137	4436294	104157	Predicted by at least one method			Eoleae_DAPP_PG531_04216	4408245	4408709	1	hypothetical protein
4332137	4436294	104157	Predicted by at least one method			Eoleae_DAPP_PG531_04217	4408714	4410213	1	hypothetical protein
4332137	4436294	104157	Predicted by at least one method		rhsC_1	Eoleae_DAPP_PG531_04218	4410363	4412120	1	Putative deoxyribonuclease RhsC
4332137	4436294	104157	Predicted by at least one method			Eoleae_DAPP_PG531_04219	4412128	4412559	1	hypothetical protein
4332137	4436294	104157	Predicted by at least one method			Eoleae_DAPP_PG531_04220	4412563	4413012	1	hypothetical protein
4332137	4436294	104157	Predicted by at least one method			Eoleae_DAPP_PG531_04221	4413716	4414738	1	IS110 family transposase ISSm1
4332137	4436294	104157	Predicted by at least one method			Eoleae_DAPP_PG531_04222	4415379	4416071	-1	hypothetical protein
4332137	4436294	104157	Predicted by at least one method			Eoleae_DAPP_PG531_04223	4416058	4416699	-1	hypothetical protein
4332137	4436294	104157	Predicted by at least one method		pdhR_2	Eoleae_DAPP_PG531_04224	4416818	4417537	-1	Pyruvate dehydrogenase complex repressor
4332137	4436294	104157	Predicted by at least one method		rhlG_2	Eoleae_DAPP_PG531_04225	4417657	4418235	-1	Rhamnolipids biosynthesis 3-oxoacyl-[acyl-carrier-protein] reductase
4332137	4436294	104157	Predicted by at least one method			Eoleae_DAPP_PG531_04226	4418240	4418434	-1	hypothetical protein
4332137	4436294	104157	Predicted by at least one method			Eoleae_DAPP_PG531_04227	4418609	4420525	-1	Alginate lyase
4332137	4436294	104157	Predicted by at least one method			Eoleae_DAPP_PG531_04228	4421575	4422009	1	hypothetical protein
4332137	4436294	104157	Predicted by at least one method			Eoleae_DAPP_PG531_04229	4422057	4422380	1	hypothetical protein
4332137	4436294	104157	Predicted by at least one method			Eoleae_DAPP_PG531_04230	4423030	4423311	1	hypothetical protein
4332137	4436294	104157	Predicted by at least one method			Eoleae_DAPP_PG531_04231	4423443	4424681	-1	IS110 family transposase ISEsa2
4332137	4436294	104157	Predicted by at least one method			Eoleae_DAPP_PG531_04232	4425734	4426126	-1	hypothetical protein
4332137	4436294	104157	Predicted by at least one method			Eoleae_DAPP_PG531_04233	4426417	4427337	-1	ISNCY family transposase ISSen7
4332137	4436294	104157	Predicted by at least one method			Eoleae_DAPP_PG531_04234	4428136	4428555	-1	hypothetical protein
4332137	4436294	104157	Predicted by at least one method			Eoleae_DAPP_PG531_04235	4428611	4434295	-1	hypothetical protein
4332137	4436294	104157	Predicted by at least one method			Eoleae_DAPP_PG531_04236	4434496	4435965	1	hypothetical protein
4332137	4436294	104157	Predicted by at least one method			Eoleae_DAPP_PG531_04237	4435962	4436294	1	hypothetical protein
4334241	4339016	4775	Predicted by at least one method			Eoleae_DAPP_PG531_04142	4334241	4335347	-1	hypothetical protein		29
4334241	4339016	4775	Predicted by at least one method		ribX_3	Eoleae_DAPP_PG531_04143	4335426	4336253	-1	Riboflavin transport system permease protein RibX
4334241	4339016	4775	Predicted by at least one method		tauB_3	Eoleae_DAPP_PG531_04144	4336286	4337026	-1	Taurine import ATP-binding protein TauB
4334241	4339016	4775	Predicted by at least one method		RBKS	Eoleae_DAPP_PG531_04145	4337023	4337991	-1	Ribokinase
4334241	4339016	4775	Predicted by at least one method			Eoleae_DAPP_PG531_04146	4337988	4339016	-1	hypothetical protein
4334241	4339016	4775	Predicted by at least one method		apc4_2	Eoleae_DAPP_PG531_04147	4339009	4340682	-1	Acetophenone carboxylase delta subunit
4343528	4351220	7692	Predicted by at least one method		nagR_5	Eoleae_DAPP_PG531_04149	4342750	4343535	-1	HTH-type transcriptional repressor NagR		30
4343528	4351220	7692	Predicted by at least one method		mro_2	Eoleae_DAPP_PG531_04150	4343528	4344547	-1	Aldose 1-epimerase
4343528	4351220	7692	Predicted by at least one method			Eoleae_DAPP_PG531_04151	4345679	4346578	-1	hypothetical protein
4343528	4351220	7692	Predicted by at least one method			Eoleae_DAPP_PG531_04152	4347505	4348251	-1	hypothetical protein
4343528	4351220	7692	Predicted by at least one method			Eoleae_DAPP_PG531_04153	4348259	4348804	-1	hypothetical protein
4343528	4351220	7692	Predicted by at least one method		umuC_5	Eoleae_DAPP_PG531_04154	4348922	4350043	-1	Protein UmuC
4343528	4351220	7692	Predicted by at least one method		hcaR_2	Eoleae_DAPP_PG531_04155	4350342	4351220	-1	Hca operon transcriptional activator HcaR
4359776	4366277	6501	Predicted by at least one method			Eoleae_DAPP_PG531_04164	4359776	4360897	1	hypothetical protein		31
4359776	4366277	6501	Predicted by at least one method			Eoleae_DAPP_PG531_04165	4361002	4361904	-1	hypothetical protein
4359776	4366277	6501	Predicted by at least one method			Eoleae_DAPP_PG531_04166	4362876	4363547	1	hypothetical protein
4359776	4366277	6501	Predicted by at least one method			Eoleae_DAPP_PG531_04167	4364109	4364651	-1	hypothetical protein
4359776	4366277	6501	Predicted by at least one method			Eoleae_DAPP_PG531_04168	4364681	4365358	-1	hypothetical protein
4359776	4366277	6501	Predicted by at least one method			Eoleae_DAPP_PG531_04169	4365328	4365855	-1	hypothetical protein
4359776	4366277	6501	Predicted by at least one method			Eoleae_DAPP_PG531_04170	4365861	4366277	-1	hypothetical protein
4359776	4366277	6501	Predicted by at least one method			Eoleae_DAPP_PG531_04171	4366274	4366810	-1	hypothetical protein
4551236	4566709	15473	Predicted by at least one method		lldR_2	Eoleae_DAPP_PG531_04360	4550463	4551239	-1	Putative L-lactate dehydrogenase operon regulatory protein		32
4551236	4566709	15473	Predicted by at least one method		lldP_1	Eoleae_DAPP_PG531_04361	4551236	4552588	-1	L-lactate permease
4551236	4566709	15473	Predicted by at least one method		clpP_3	Eoleae_DAPP_PG531_04362	4553005	4553682	-1	ATP-dependent Clp protease proteolytic subunit
4551236	4566709	15473	Predicted by at least one method		apxIB_2	Eoleae_DAPP_PG531_04363	4553732	4555831	-1	Toxin RTX-I translocation ATP-binding protein
4551236	4566709	15473	Predicted by at least one method		cvaA_3	Eoleae_DAPP_PG531_04364	4555824	4557101	-1	Colicin V secretion protein CvaA
4551236	4566709	15473	Predicted by at least one method			Eoleae_DAPP_PG531_04365	4557193	4557552	-1	hypothetical protein
4551236	4566709	15473	Predicted by at least one method			Eoleae_DAPP_PG531_04366	4557558	4557749	-1	hypothetical protein
4551236	4566709	15473	Predicted by at least one method		COQ3	Eoleae_DAPP_PG531_04367	4558118	4558789	-1	Ubiquinone biosynthesis O-methyltransferase, mitochondrial
4551236	4566709	15473	Predicted by at least one method			Eoleae_DAPP_PG531_04368	4559377	4559646	1	hypothetical protein
4551236	4566709	15473	Predicted by at least one method			Eoleae_DAPP_PG531_04369	4559643	4561160	1	hypothetical protein
4551236	4566709	15473	Predicted by at least one method			Eoleae_DAPP_PG531_04370	4561161	4561679	-1	hypothetical protein
4551236	4566709	15473	Predicted by at least one method			Eoleae_DAPP_PG531_04371	4561807	4562364	1	hypothetical protein
4551236	4566709	15473	Predicted by at least one method			Eoleae_DAPP_PG531_04372	4562415	4563209	1	hypothetical protein
4551236	4566709	15473	Predicted by at least one method			Eoleae_DAPP_PG531_04373	4563420	4563584	1	hypothetical protein
4551236	4566709	15473	Predicted by at least one method			Eoleae_DAPP_PG531_04374	4564169	4565068	1	hypothetical protein
4551236	4566709	15473	Predicted by at least one method			Eoleae_DAPP_PG531_04375	4566254	4566709	-1	hypothetical protein
4642529	4663853	21324	Predicted by at least one method		garR_2	Eoleae_DAPP_PG531_04467	4642529	4643410	1	2-hydroxy-3-oxopropionate reductase		33
4642529	4663853	21324	Predicted by at least one method			Eoleae_DAPP_PG531_04468	4644424	4644606	1	hypothetical protein
4642529	4663853	21324	Predicted by at least one method			Eoleae_DAPP_PG531_04469	4644540	4645238	-1	IS110 family transposase ISEc76
4642529	4663853	21324	Predicted by at least one method			Eoleae_DAPP_PG531_04470	4645323	4645724	-1	Tn3 family transposase ISSba14
4642529	4663853	21324	Predicted by at least one method			Eoleae_DAPP_PG531_04471	4645758	4646165	1	hypothetical protein
4642529	4663853	21324	Predicted by at least one method			Eoleae_DAPP_PG531_04472	4646221	4648095	1	hypothetical protein
4642529	4663853	21324	Predicted by at least one method			Eoleae_DAPP_PG531_04473	4648086	4648745	1	hypothetical protein
4642529	4663853	21324	Predicted by at least one method			Eoleae_DAPP_PG531_04474	4648899	4649036	1	hypothetical protein
4642529	4663853	21324	Predicted by at least one method			Eoleae_DAPP_PG531_04475	4649178	4651130	-1	Tn3 family transposase TnEc1
4642529	4663853	21324	Predicted by at least one method			Eoleae_DAPP_PG531_04476	4651295	4651522	-1	Tn3 family transposase TnEc1
4642529	4663853	21324	Predicted by at least one method			Eoleae_DAPP_PG531_04477	4651708	4652331	1	hypothetical protein
4642529	4663853	21324	Predicted by at least one method			Eoleae_DAPP_PG531_04478	4652770	4653396	-1	hypothetical protein
4642529	4663853	21324	Predicted by at least one method			Eoleae_DAPP_PG531_04479	4653389	4655488	-1	hypothetical protein
4642529	4663853	21324	Predicted by at least one method			Eoleae_DAPP_PG531_04480	4655481	4655969	-1	hypothetical protein
4642529	4663853	21324	Predicted by at least one method			Eoleae_DAPP_PG531_04481	4655980	4656570	-1	hypothetical protein
4642529	4663853	21324	Predicted by at least one method			Eoleae_DAPP_PG531_04482	4656604	4657491	-1	hypothetical protein
4642529	4663853	21324	Predicted by at least one method		recB_2	Eoleae_DAPP_PG531_04483	4657520	4659097	1	RecBCD enzyme subunit RecB
4642529	4663853	21324	Predicted by at least one method			Eoleae_DAPP_PG531_04484	4659522	4660421	-1	hypothetical protein
4642529	4663853	21324	Predicted by at least one method			Eoleae_DAPP_PG531_04485	4661391	4662062	1	hypothetical protein
4642529	4663853	21324	Predicted by at least one method		ssuD_2	Eoleae_DAPP_PG531_04486	4663263	4663853	-1	Alkanesulfonate monooxygenase
4656604	4662062	5458	Predicted by at least one method			Eoleae_DAPP_PG531_04482	4656604	4657491	-1	hypothetical protein		34
4656604	4662062	5458	Predicted by at least one method		recB_2	Eoleae_DAPP_PG531_04483	4657520	4659097	1	RecBCD enzyme subunit RecB
4656604	4662062	5458	Predicted by at least one method			Eoleae_DAPP_PG531_04484	4659522	4660421	-1	hypothetical protein
4656604	4662062	5458	Predicted by at least one method			Eoleae_DAPP_PG531_04485	4661391	4662062	1	hypothetical protein
4720953	4735463	14510	Predicted by at least one method		comR_4	Eoleae_DAPP_PG531_04557	4720953	4721591	1	HTH-type transcriptional repressor ComR		35
4720953	4735463	14510	Predicted by at least one method		rrrD_2	Eoleae_DAPP_PG531_04558	4721957	4722412	-1	Lysozyme RrrD
4720953	4735463	14510	Predicted by at least one method			Eoleae_DAPP_PG531_04559	4722880	4723101	1	hypothetical protein
4720953	4735463	14510	Predicted by at least one method			Eoleae_DAPP_PG531_04560	4723114	4723359	1	hypothetical protein
4720953	4735463	14510	Predicted by at least one method			Eoleae_DAPP_PG531_04561	4723299	4723475	-1	hypothetical protein
4720953	4735463	14510	Predicted by at least one method			Eoleae_DAPP_PG531_04562	4723502	4724185	1	hypothetical protein
4720953	4735463	14510	Predicted by at least one method			Eoleae_DAPP_PG531_04563	4724582	4724797	-1	hypothetical protein
4720953	4735463	14510	Predicted by at least one method			Eoleae_DAPP_PG531_04564	4724826	4725209	1	hypothetical protein
4720953	4735463	14510	Predicted by at least one method		ykfA	Eoleae_DAPP_PG531_04565	4725848	4726258	-1	putative murein peptide carboxypeptidase
4720953	4735463	14510	Predicted by at least one method		pchB	Eoleae_DAPP_PG531_04566	4726841	4727137	-1	Isochorismate pyruvate lyase
4720953	4735463	14510	Predicted by at least one method			Eoleae_DAPP_PG531_04567	4727724	4728431	-1	hypothetical protein
4720953	4735463	14510	Predicted by at least one method		rhsC_2	Eoleae_DAPP_PG531_04570	4729674	4730516	1	Protein RhsC
4720953	4735463	14510	Predicted by at least one method		fliC	Eoleae_DAPP_PG531_04571	4730464	4730703	1	Flagellin
4720953	4735463	14510	Predicted by at least one method		flaA	Eoleae_DAPP_PG531_04572	4730957	4731508	1	Flagellin
4720953	4735463	14510	Predicted by at least one method		katG_2	Eoleae_DAPP_PG531_04574	4732586	4733725	1	Catalase-peroxidase
4720953	4735463	14510	Predicted by at least one method		katG_3	Eoleae_DAPP_PG531_04575	4733619	4734431	-1	Catalase-peroxidase
4720953	4735463	14510	Predicted by at least one method			Eoleae_DAPP_PG531_04576	4734666	4735463	-1	hypothetical protein
												35 Genomic Islands

### Sheet: Erwinia papayae JGD 233       
Island start	Island end	Length	Method	Gene name	Gene ID	Locus	Gene start	Gene end	Strand	Product		Genomic Island
446798	474934	28136	Predicted by at least one method	MEW5288753.1		ABW286_06110	446798	449893	1	HsdR family type I site-specific deoxyribonuclease		1
446798	474934	28136	Predicted by at least one method	MEW5288754.1		ABW286_06115	449893	450609	1	SprT family zinc-dependent metalloprotease
446798	474934	28136	Predicted by at least one method	MEW5288755.1		ABW286_06120	451048	451266	-1	AlpA family transcriptional regulator
446798	474934	28136	Predicted by at least one method	MEW5288756.1		ABW286_06125	451422	451991	-1	inovirus Gp2 family protein
446798	474934	28136	Predicted by at least one method	MEW5288757.1		ABW286_06130	452486	453472	1	hypothetical protein
446798	474934	28136	Predicted by at least one method	MEW5288758.1		ABW286_06135	453683	454411	1	DUF3944 domain-containing protein
446798	474934	28136	Predicted by at least one method	MEW5288759.1		ABW286_06140	454471	455148	1	WYL domain-containing protein
446798	474934	28136	Predicted by at least one method	MEW5288760.1		ABW286_06145	455203	455667	1	hypothetical protein
446798	474934	28136	Predicted by at least one method	MEW5288761.1		ABW286_06150	455754	456113	1	hypothetical protein
446798	474934	28136	Predicted by at least one method	MEW5288762.1		ABW286_06155	456195	456407	1	hypothetical protein
446798	474934	28136	Predicted by at least one method	MEW5288763.1		ABW286_06160	456506	457327	1	DUF932 domain-containing protein
446798	474934	28136	Predicted by at least one method	MEW5288764.1	radC	ABW286_06165	457399	457869	1	DNA repair protein RadC
446798	474934	28136	Predicted by at least one method	MEW5288765.1		ABW286_06170	457882	458205	1	type IV toxin-antitoxin system YeeU family antitoxin
446798	474934	28136	Predicted by at least one method	MEW5288766.1		ABW286_06175	458242	458562	1	TA system toxin CbtA family protein
446798	474934	28136	Predicted by at least one method	MEW5288767.1		ABW286_06180	458676	459506	1	DUF4942 domain-containing protein
446798	474934	28136	Predicted by at least one method	MEW5288768.1		ABW286_06185	459583	460590	1	restriction endonuclease
446798	474934	28136	Predicted by at least one method	MEW5288769.1		ABW286_06190	460861	462810	1	site-specific integrase
446798	474934	28136	Predicted by at least one method	MEW5288770.1		ABW286_06195	463092	463469	-1	DUF4160 domain-containing protein
446798	474934	28136	Predicted by at least one method	MEW5288771.1		ABW286_06200	463627	463959	-1	NIPSNAP family protein
446798	474934	28136	Predicted by at least one method	MEW5288772.1		ABW286_06205	464334	464600	1	hypothetical protein
446798	474934	28136	Predicted by at least one method	MEW5288773.1		ABW286_06210	465566	466582	-1	hypothetical protein
446798	474934	28136	Predicted by at least one method	MEW5288774.1		ABW286_06215	466849	467529	-1	RloB family protein
446798	474934	28136	Predicted by at least one method	MEW5288775.1		ABW286_06220	467529	468797	-1	ATP-binding protein
446798	474934	28136	Predicted by at least one method	MEW5288776.1		ABW286_06225	469207	469830	1	recombinase family protein
446798	474934	28136	Predicted by at least one method	MEW5288777.1		ABW286_06230	469897	470241	1	hypothetical protein
446798	474934	28136	Predicted by at least one method	MEW5288778.1		ABW286_06235	470269	471222	1	DUF4365 domain-containing protein
446798	474934	28136	Predicted by at least one method	MEW5288779.1		ABW286_06240	471224	472147	1	hypothetical protein
446798	474934	28136	Predicted by at least one method	MEW5288780.1		ABW286_06245	472162	472659	-1	hypothetical protein
446798	474934	28136	Predicted by at least one method	MEW5288781.1		ABW286_06250	472899	473363	1	helix-turn-helix transcriptional regulator
446798	474934	28136	Predicted by at least one method	MEW5288782.1		ABW286_06255	474404	474934	1	DUF2778 domain-containing protein
446798	474934	28136	Predicted by at least one method	MEW5288783.1		ABW286_06260	474909	475166	1	hypothetical protein
457882	464600	6718	Predicted by at least one method	MEW5288765.1		ABW286_06170	457882	458205	1	type IV toxin-antitoxin system YeeU family antitoxin		2
457882	464600	6718	Predicted by at least one method	MEW5288766.1		ABW286_06175	458242	458562	1	TA system toxin CbtA family protein
457882	464600	6718	Predicted by at least one method	MEW5288767.1		ABW286_06180	458676	459506	1	DUF4942 domain-containing protein
457882	464600	6718	Predicted by at least one method	MEW5288768.1		ABW286_06185	459583	460590	1	restriction endonuclease
457882	464600	6718	Predicted by at least one method	MEW5288769.1		ABW286_06190	460861	462810	1	site-specific integrase
457882	464600	6718	Predicted by at least one method	MEW5288770.1		ABW286_06195	463092	463469	-1	DUF4160 domain-containing protein
457882	464600	6718	Predicted by at least one method	MEW5288771.1		ABW286_06200	463627	463959	-1	NIPSNAP family protein
457882	464600	6718	Predicted by at least one method	MEW5288772.1		ABW286_06205	464334	464600	1	hypothetical protein
469897	475795	5898	Predicted by at least one method	MEW5288777.1		ABW286_06230	469897	470241	1	hypothetical protein		3
469897	475795	5898	Predicted by at least one method	MEW5288778.1		ABW286_06235	470269	471222	1	DUF4365 domain-containing protein
469897	475795	5898	Predicted by at least one method	MEW5288779.1		ABW286_06240	471224	472147	1	hypothetical protein
469897	475795	5898	Predicted by at least one method	MEW5288780.1		ABW286_06245	472162	472659	-1	hypothetical protein
469897	475795	5898	Predicted by at least one method	MEW5288781.1		ABW286_06250	472899	473363	1	helix-turn-helix transcriptional regulator
469897	475795	5898	Predicted by at least one method	MEW5288782.1		ABW286_06255	474404	474934	1	DUF2778 domain-containing protein
469897	475795	5898	Predicted by at least one method	MEW5288783.1		ABW286_06260	474909	475166	1	hypothetical protein
469897	475795	5898	Predicted by at least one method	MEW5288784.1		ABW286_06265	475499	475795	-1	hypothetical protein
469897	475795	5898	Predicted by at least one method			ABW286_06270	475782	476894	-1	IS3 family transposase
1076107	1086056	9949	Predicted by at least one method	MEW5291140.1		ABW286_18465	1076107	1076637	1	DUF2778 domain-containing protein		4
1076107	1086056	9949	Predicted by at least one method	MEW5291139.1		ABW286_18460	1076618	1076887	1	hypothetical protein
1076107	1086056	9949	Predicted by at least one method			ABW286_18455	1077077	1077280	1	transposase
1076107	1086056	9949	Predicted by at least one method	MEW5291138.1		ABW286_18450	1077805	1078224	1	hypothetical protein
1076107	1086056	9949	Predicted by at least one method			ABW286_18445	1078307	1078588	1	helix-turn-helix transcriptional regulator
1076107	1086056	9949	Predicted by at least one method	MEW5291137.1		ABW286_18440	1078824	1079021	1	type II toxin-antitoxin system VapB family antitoxin
1076107	1086056	9949	Predicted by at least one method	MEW5291136.1		ABW286_18435	1079021	1079398	1	PIN domain-containing protein
1076107	1086056	9949	Predicted by at least one method			ABW286_18430	1080048	1080804	-1	integrase core domain-containing protein
1076107	1086056	9949	Predicted by at least one method	MEW5291135.1		ABW286_18425	1081069	1081266	-1	hypothetical protein
1076107	1086056	9949	Predicted by at least one method	MEW5291134.1		ABW286_18420	1081981	1083063	1	colicin-like pore-forming protein
1076107	1086056	9949	Predicted by at least one method	MEW5291133.1		ABW286_18415	1083135	1083452	-1	colicin E1 family microcin immunity protein
1076107	1086056	9949	Predicted by at least one method	MEW5291132.1		ABW286_18410	1084103	1084226	-1	integrase core domain-containing protein
1076107	1086056	9949	Predicted by at least one method	MEW5288176.1		ABW286_03050	1085754	1086056	-1	YfiM family lipoprotein
1081069	1086056	4987	Predicted by at least one method	MEW5291135.1		ABW286_18425	1081069	1081266	-1	hypothetical protein
1081069	1086056	4987	Predicted by at least one method	MEW5291134.1		ABW286_18420	1081981	1083063	1	colicin-like pore-forming protein
1081069	1086056	4987	Predicted by at least one method	MEW5291133.1		ABW286_18415	1083135	1083452	-1	colicin E1 family microcin immunity protein
1081069	1086056	4987	Predicted by at least one method	MEW5291132.1		ABW286_18410	1084103	1084226	-1	integrase core domain-containing protein
1081069	1086056	4987	Predicted by at least one method	MEW5288176.1		ABW286_03050	1085754	1086056	-1	YfiM family lipoprotein
1529654	1533726	4072	Predicted by at least one method	MEW5287778.1		ABW286_00945	1529442	1529657	-1	hypothetical protein		5
1529654	1533726	4072	Predicted by at least one method	MEW5287777.1		ABW286_00940	1529654	1530187	-1	DUF2778 domain-containing protein
1529654	1533726	4072	Predicted by at least one method			ABW286_00935	1530452	1530559	1	type II toxin-antitoxin system death-on-curing family toxin
1529654	1533726	4072	Predicted by at least one method	MEW5287776.1		ABW286_00930	1530711	1530986	1	hypothetical protein
1529654	1533726	4072	Predicted by at least one method	MEW5287775.1		ABW286_00925	1531310	1531717	1	lysozyme inhibitor LprI family protein
1529654	1533726	4072	Predicted by at least one method	MEW5287774.1		ABW286_00920	1531931	1532785	-1	SPFH domain-containing protein
1529654	1533726	4072	Predicted by at least one method	MEW5287773.1		ABW286_00915	1533085	1533726	1	hypothetical protein
1889998	1895139	5141	Predicted by at least one method			ABW286_09635	1889998	1891026	-1	MFS transporter		6
1889998	1895139	5141	Predicted by at least one method	MEW5289438.1		ABW286_09630	1891132	1892097	1	Gfo/Idh/MocA family oxidoreductase
1889998	1895139	5141	Predicted by at least one method	MEW5289437.1		ABW286_09625	1892113	1893228	1	DegT/DnrJ/EryC1/StrS family aminotransferase
1889998	1895139	5141	Predicted by at least one method	MEW5289436.1		ABW286_09620	1893221	1893904	1	hypothetical protein
1889998	1895139	5141	Predicted by at least one method	MEW5289435.1		ABW286_09615	1894199	1894675	-1	hypothetical protein
1889998	1895139	5141	Predicted by at least one method			ABW286_09610	1894930	1895139	-1	IS3 family transposase
2116485	2120583	4098	Predicted by at least one method	MEW5289251.1		ABW286_08670	2116485	2117762	-1	putative mucin/carbohydrate-binding domain-containing protein		7
2116485	2120583	4098	Predicted by at least one method	MEW5289250.1		ABW286_08665	2118157	2120583	1	M60 family metallopeptidase
2123324	2127786	4462	Predicted by at least one method	MEW5289247.1		ABW286_08650	2123324	2123992	1	hypothetical protein		8
2123324	2127786	4462	Predicted by at least one method			ABW286_08645	2124180	2124404	1	Tn3 family transposase
2123324	2127786	4462	Predicted by at least one method	MEW5289246.1		ABW286_08640	2125039	2127786	-1	hypothetical protein
2465460	2472329	6869	Predicted by at least one method	MEW5289965.1		ABW286_12350	2465460	2466734	-1	circularly permuted type 2 ATP-grasp protein		9
2465460	2472329	6869	Predicted by at least one method	MEW5289966.1		ABW286_12355	2466728	2467954	-1	hypothetical protein
2465460	2472329	6869	Predicted by at least one method	MEW5289967.1		ABW286_12360	2467988	2468914	-1	hypothetical protein
2465460	2472329	6869	Predicted by at least one method	MEW5289968.1		ABW286_12365	2468911	2469423	-1	MaoC family dehydratase
2465460	2472329	6869	Predicted by at least one method	MEW5289969.1		ABW286_12370	2469420	2470250	-1	aldolase/citrate lyase family protein
2465460	2472329	6869	Predicted by at least one method	MEW5289970.1		ABW286_12375	2470348	2471106	-1	3-oxoacyl-ACP reductase family protein
2465460	2472329	6869	Predicted by at least one method	MEW5289971.1	mdtH	ABW286_12380	2471124	2472329	-1	multidrug efflux MFS transporter MdtH
2486913	2504539	17626	Predicted by at least one method	MEW5289983.1		ABW286_12445	2486913	2488061	-1	cysteine peptidase family C39 domain-containing protein		10
2486913	2504539	17626	Predicted by at least one method	MEW5289984.1		ABW286_12450	2488068	2489237	-1	hypothetical protein
2486913	2504539	17626	Predicted by at least one method	MEW5289985.1		ABW286_12455	2489221	2489451	-1	acyl carrier protein
2486913	2504539	17626	Predicted by at least one method	MEW5289986.1		ABW286_12460	2489448	2490461	-1	hypothetical protein
2486913	2504539	17626	Predicted by at least one method	MEW5289987.1		ABW286_12465	2490448	2491335	-1	hypothetical protein
2486913	2504539	17626	Predicted by at least one method	MEW5289988.1		ABW286_12470	2491338	2492720	-1	AMP-binding protein
2486913	2504539	17626	Predicted by at least one method	MEW5289989.1		ABW286_12475	2492766	2494544	-1	hypothetical protein
2486913	2504539	17626	Predicted by at least one method	MEW5289990.1		ABW286_12480	2494564	2495622	-1	hypothetical protein
2486913	2504539	17626	Predicted by at least one method	MEW5289991.1		ABW286_12485	2495626	2496195	-1	hypothetical protein
2486913	2504539	17626	Predicted by at least one method	MEW5289992.1		ABW286_12490	2496203	2496925	-1	hypothetical protein
2486913	2504539	17626	Predicted by at least one method	MEW5289993.1		ABW286_12495	2496897	2497706	-1	hypothetical protein
2486913	2504539	17626	Predicted by at least one method	MEW5289994.1		ABW286_12500	2497694	2498362	-1	hypothetical protein
2486913	2504539	17626	Predicted by at least one method	MEW5289995.1		ABW286_12505	2498353	2499264	-1	cysteine synthase family protein
2486913	2504539	17626	Predicted by at least one method	MEW5289996.1		ABW286_12510	2499264	2500304	-1	hypothetical protein
2486913	2504539	17626	Predicted by at least one method	MEW5289997.1		ABW286_12515	2500301	2501137	-1	putative PEP-binding protein
2486913	2504539	17626	Predicted by at least one method	MEW5289998.1		ABW286_12520	2501088	2501585	-1	hypothetical protein
2486913	2504539	17626	Predicted by at least one method	MEW5289999.1		ABW286_12525	2501945	2502670	-1	hypothetical protein
2486913	2504539	17626	Predicted by at least one method	MEW5290000.1		ABW286_12530	2502710	2503540	-1	hypothetical protein
2486913	2504539	17626	Predicted by at least one method	MEW5290001.1		ABW286_12535	2503553	2504539	-1	nucleotidyltransferase family protein
2652926	2668706	15780	Predicted by at least one method	MEW5290110.1		ABW286_13105	2652926	2653069	1	hypothetical protein		11
2652926	2668706	15780	Predicted by at least one method	MEW5290111.1		ABW286_13110	2653323	2653706	1	DEAD/DEAH box helicase family protein
2652926	2668706	15780	Predicted by at least one method	MEW5290112.1		ABW286_13115	2653716	2654879	1	hypothetical protein
2652926	2668706	15780	Predicted by at least one method	MEW5290113.1		ABW286_13120	2655609	2656169	1	hypothetical protein
2652926	2668706	15780	Predicted by at least one method	MEW5290114.1		ABW286_13125	2656192	2656548	1	hypothetical protein
2652926	2668706	15780	Predicted by at least one method	MEW5290115.1		ABW286_13130	2656588	2657517	-1	retron St85 family RNA-directed DNA polymerase
2652926	2668706	15780	Predicted by at least one method	MEW5290116.1		ABW286_13135	2657777	2658655	-1	retron St85 family effector protein
2652926	2668706	15780	Predicted by at least one method	MEW5290117.1		ABW286_13140	2659186	2659761	1	recombinase family protein
2652926	2668706	15780	Predicted by at least one method	MEW5290118.1		ABW286_13145	2660052	2660474	-1	hypothetical protein
2652926	2668706	15780	Predicted by at least one method	MEW5290119.1		ABW286_13150	2660419	2662635	-1	DEAD/DEAH box helicase
2652926	2668706	15780	Predicted by at least one method	MEW5290120.1		ABW286_13155	2662641	2663534	-1	DUF1837 domain-containing protein
2652926	2668706	15780	Predicted by at least one method	MEW5290121.1		ABW286_13160	2663765	2665066	-1	tyrosine-type recombinase/integrase
2652926	2668706	15780	Predicted by at least one method	MEW5290122.1		ABW286_13165	2665449	2665799	-1	DUF1493 family protein
2652926	2668706	15780	Predicted by at least one method	MEW5290123.1		ABW286_13170	2665793	2666236	-1	STM2901 family protein
2652926	2668706	15780	Predicted by at least one method			ABW286_13175	2666570	2666719	1	transposase
2652926	2668706	15780	Predicted by at least one method	MEW5290124.1		ABW286_13180	2666814	2667182	1	hypothetical protein
2652926	2668706	15780	Predicted by at least one method	MEW5290125.1		ABW286_13185	2667195	2667353	1	hypothetical protein
2652926	2668706	15780	Predicted by at least one method	MEW5290126.1		ABW286_13190	2667350	2667757	1	putative T6SS immunity periplasmic lipoprotein
2652926	2668706	15780	Predicted by at least one method	MEW5290127.1		ABW286_13195	2668003	2668260	1	hypothetical protein
2652926	2668706	15780	Predicted by at least one method	MEW5290128.1		ABW286_13200	2668260	2668706	1	GNAT family N-acetyltransferase
2652926	2667757	14831	Predicted by at least one method	MEW5290110.1		ABW286_13105	2652926	2653069	1	hypothetical protein		12
2652926	2667757	14831	Predicted by at least one method	MEW5290111.1		ABW286_13110	2653323	2653706	1	DEAD/DEAH box helicase family protein
2652926	2667757	14831	Predicted by at least one method	MEW5290112.1		ABW286_13115	2653716	2654879	1	hypothetical protein
2652926	2667757	14831	Predicted by at least one method	MEW5290113.1		ABW286_13120	2655609	2656169	1	hypothetical protein
2652926	2667757	14831	Predicted by at least one method	MEW5290114.1		ABW286_13125	2656192	2656548	1	hypothetical protein
2652926	2667757	14831	Predicted by at least one method	MEW5290115.1		ABW286_13130	2656588	2657517	-1	retron St85 family RNA-directed DNA polymerase
2652926	2667757	14831	Predicted by at least one method	MEW5290116.1		ABW286_13135	2657777	2658655	-1	retron St85 family effector protein
2652926	2667757	14831	Predicted by at least one method	MEW5290117.1		ABW286_13140	2659186	2659761	1	recombinase family protein
2652926	2667757	14831	Predicted by at least one method	MEW5290118.1		ABW286_13145	2660052	2660474	-1	hypothetical protein
2652926	2667757	14831	Predicted by at least one method	MEW5290119.1		ABW286_13150	2660419	2662635	-1	DEAD/DEAH box helicase
2652926	2667757	14831	Predicted by at least one method	MEW5290120.1		ABW286_13155	2662641	2663534	-1	DUF1837 domain-containing protein
2652926	2667757	14831	Predicted by at least one method	MEW5290121.1		ABW286_13160	2663765	2665066	-1	tyrosine-type recombinase/integrase
2652926	2667757	14831	Predicted by at least one method	MEW5290122.1		ABW286_13165	2665449	2665799	-1	DUF1493 family protein
2652926	2667757	14831	Predicted by at least one method	MEW5290123.1		ABW286_13170	2665793	2666236	-1	STM2901 family protein
2652926	2667757	14831	Predicted by at least one method			ABW286_13175	2666570	2666719	1	transposase
2652926	2667757	14831	Predicted by at least one method	MEW5290124.1		ABW286_13180	2666814	2667182	1	hypothetical protein
2652926	2667757	14831	Predicted by at least one method	MEW5290125.1		ABW286_13185	2667195	2667353	1	hypothetical protein
2652926	2667757	14831	Predicted by at least one method	MEW5290126.1		ABW286_13190	2667350	2667757	1	putative T6SS immunity periplasmic lipoprotein
2874322	2880793	6471	Predicted by at least one method			ABW286_14165	2872956	2874325	-1	DnaB-like helicase C-terminal domain-containing protein		13
2874322	2880793	6471	Predicted by at least one method	MEW5290315.1		ABW286_14170	2874322	2875197	-1	ATP-binding protein
2874322	2880793	6471	Predicted by at least one method	MEW5290316.1		ABW286_14175	2875194	2876126	-1	helix-turn-helix domain-containing protein
2874322	2880793	6471	Predicted by at least one method	MEW5290317.1		ABW286_14180	2876123	2876947	-1	BRO family protein
2874322	2880793	6471	Predicted by at least one method	MEW5290318.1		ABW286_14185	2876944	2877147	-1	Cro/CI family transcriptional regulator
2874322	2880793	6471	Predicted by at least one method	MEW5290319.1		ABW286_14190	2877245	2877904	1	helix-turn-helix domain-containing protein
2874322	2880793	6471	Predicted by at least one method	MEW5290320.1		ABW286_14195	2878015	2878344	1	hypothetical protein
2874322	2880793	6471	Predicted by at least one method	MEW5290321.1		ABW286_14200	2878564	2878755	1	hypothetical protein
2874322	2880793	6471	Predicted by at least one method	MEW5290322.1		ABW286_14205	2878755	2878964	1	hypothetical protein
2874322	2880793	6471	Predicted by at least one method	MEW5290323.1		ABW286_14210	2878961	2879311	1	hypothetical protein
2874322	2880793	6471	Predicted by at least one method	MEW5290324.1		ABW286_14215	2879304	2879684	1	hypothetical protein
2874322	2880793	6471	Predicted by at least one method	MEW5290325.1		ABW286_14220	2879692	2879973	1	hypothetical protein
2874322	2880793	6471	Predicted by at least one method	MEW5290326.1		ABW286_14225	2879966	2880793	1	hypothetical protein
3019216	3028564	9348	Predicted by at least one method	MEW5288301.1		ABW286_03745	3019216	3019932	-1	MgtC/SapB family protein		14
3019216	3028564	9348	Predicted by at least one method	MEW5288302.1		ABW286_03750	3020050	3021270	-1	MFS transporter
3019216	3028564	9348	Predicted by at least one method	MEW5288303.1		ABW286_03755	3021286	3022104	-1	MBL fold metallo-hydrolase
3019216	3028564	9348	Predicted by at least one method	MEW5288304.1		ABW286_03760	3022268	3024421	1	extracellular solute-binding protein
3019216	3028564	9348	Predicted by at least one method	MEW5288305.1		ABW286_03765	3024575	3028564	-1	glycerophosphodiester phosphodiesterase family protein
3099505	3103717	4212	Predicted by at least one method		lldD	ABW286_04105	3099505	3100640	-1	FMN-dependent L-lactate dehydrogenase LldD		15
3099505	3103717	4212	Predicted by at least one method	MEW5288369.1		ABW286_04110	3101037	3101582	1	YfaZ family outer membrane protein
3099505	3103717	4212	Predicted by at least one method	MEW5288370.1		ABW286_04115	3101693	3101959	-1	hypothetical protein
3099505	3103717	4212	Predicted by at least one method	MEW5288371.1		ABW286_04120	3102299	3102934	1	DUF4255 domain-containing protein
3099505	3103717	4212	Predicted by at least one method	MEW5288372.1		ABW286_04125	3102935	3103717	1	hypothetical protein
3124440	3129038	4598	Predicted by at least one method	MEW5288386.1		ABW286_04195	3124440	3125516	-1	deaminase domain-containing protein		16
3124440	3129038	4598	Predicted by at least one method	MEW5288387.1		ABW286_04200	3125580	3126215	-1	hypothetical protein
3124440	3129038	4598	Predicted by at least one method	MEW5288388.1		ABW286_04205	3126591	3126995	-1	hypothetical protein
3124440	3129038	4598	Predicted by at least one method	MEW5288389.1		ABW286_04210	3127047	3128702	-1	hypothetical protein
3124440	3129038	4598	Predicted by at least one method	MEW5288390.1		ABW286_04215	3128925	3129038	-1	hypothetical protein
3292313	3296863	4550	Predicted by at least one method	MEW5288527.1		ABW286_04925	3292313	3296863	-1	hypothetical protein		17
3326748	3332047	5299	Predicted by at least one method	MEW5288557.1		ABW286_05095	3326748	3327062	-1	hypothetical protein		18
3326748	3332047	5299	Predicted by at least one method	MEW5288558.1		ABW286_05100	3327521	3328291	-1	hypothetical protein
3326748	3332047	5299	Predicted by at least one method	MEW5288559.1		ABW286_05105	3328383	3328871	-1	hypothetical protein
3326748	3332047	5299	Predicted by at least one method	MEW5288560.1		ABW286_05110	3328962	3329873	-1	integrase domain-containing protein
3326748	3332047	5299	Predicted by at least one method	MEW5288561.1		ABW286_05115	3330854	3331213	-1	hypothetical protein
3326748	3332047	5299	Predicted by at least one method	MEW5288562.1		ABW286_05120	3331406	3332047	-1	hypothetical protein
3447787	3454346	6559	Predicted by at least one method	MEW5289843.1		ABW286_11720	3447787	3448320	1	hypothetical protein		19
3447787	3454346	6559	Predicted by at least one method			ABW286_11715	3448448	3448757	-1	IS630 family transposase
3447787	3454346	6559	Predicted by at least one method	MEW5289842.1		ABW286_11710	3449017	3449499	1	hypothetical protein
3447787	3454346	6559	Predicted by at least one method	MEW5289841.1		ABW286_11705	3449857	3450396	1	hypothetical protein
3447787	3454346	6559	Predicted by at least one method	MEW5289840.1		ABW286_11700	3450377	3450784	1	hypothetical protein
3447787	3454346	6559	Predicted by at least one method	MEW5289839.1		ABW286_11695	3451231	3451926	1	HNH endonuclease signature motif containing protein
3447787	3454346	6559	Predicted by at least one method	MEW5289838.1		ABW286_11690	3451923	3452567	1	hypothetical protein
3447787	3454346	6559	Predicted by at least one method	MEW5289837.1		ABW286_11685	3452531	3452857	1	hypothetical protein
3447787	3454346	6559	Predicted by at least one method	MEW5289836.1		ABW286_11680	3453150	3454346	-1	HNH endonuclease signature motif containing protein
3457478	3462715	5237	Predicted by at least one method	MEW5289833.1		ABW286_11665	3457478	3458272	1	hypothetical protein		20
3457478	3462715	5237	Predicted by at least one method			ABW286_11660	3458356	3458881	1	integrase
3457478	3462715	5237	Predicted by at least one method	MEW5289832.1		ABW286_11655	3459090	3460463	1	DUF6602 domain-containing protein
3457478	3462715	5237	Predicted by at least one method	MEW5289831.1		ABW286_11650	3461020	3461292	-1	hypothetical protein
3457478	3462715	5237	Predicted by at least one method	MEW5289830.1		ABW286_11645	3461717	3462715	-1	DUF4303 domain-containing protein
3518149	3550676	32527	Predicted by at least one method	MEW5289792.1		ABW286_11450	3518149	3519168	1	ABC transporter ATP-binding protein		21
3518149	3550676	32527	Predicted by at least one method	MEW5289791.1		ABW286_11445	3520077	3520655	1	TetR/AcrR family transcriptional regulator
3518149	3550676	32527	Predicted by at least one method	MEW5289790.1		ABW286_11440	3521083	3522192	1	iron-containing redox enzyme family protein
3518149	3550676	32527	Predicted by at least one method	MEW5289789.1		ABW286_11435	3522301	3522774	-1	OsmC family protein
3518149	3550676	32527	Predicted by at least one method	MEW5289788.1		ABW286_11430	3522795	3523823	-1	C45 family peptidase
3518149	3550676	32527	Predicted by at least one method	MEW5289787.1		ABW286_11425	3523820	3524431	-1	GNAT family protein
3518149	3550676	32527	Predicted by at least one method	MEW5289786.1		ABW286_11420	3524456	3524728	-1	acyl carrier protein
3518149	3550676	32527	Predicted by at least one method	MEW5289785.1		ABW286_11415	3524718	3526232	-1	AMP-binding protein
3518149	3550676	32527	Predicted by at least one method	MEW5289784.1		ABW286_11410	3526229	3529483	-1	amino acid adenylation domain-containing protein
3518149	3550676	32527	Predicted by at least one method	MEW5289783.1		ABW286_11405	3529480	3531711	-1	class I tRNA ligase family protein
3518149	3550676	32527	Predicted by at least one method	MEW5289782.1		ABW286_11400	3531714	3532769	-1	FAD-dependent oxidoreductase
3518149	3550676	32527	Predicted by at least one method	MEW5289781.1		ABW286_11395	3532805	3534169	-1	SidA/IucD/PvdA family monooxygenase
3518149	3550676	32527	Predicted by at least one method	MEW5289780.1		ABW286_11390	3534200	3535459	-1	MFS transporter
3518149	3550676	32527	Predicted by at least one method	MEW5289779.1		ABW286_11385	3535452	3536774	-1	ATP-grasp domain-containing protein
3518149	3550676	32527	Predicted by at least one method	MEW5289778.1		ABW286_11380	3536794	3537933	-1	cytochrome P450
3518149	3550676	32527	Predicted by at least one method	MEW5289777.1		ABW286_11375	3537930	3539123	-1	acyl-CoA dehydrogenase
3518149	3550676	32527	Predicted by at least one method	MEW5289776.1		ABW286_11370	3539186	3541375	-1	iron-containing redox enzyme family protein
3518149	3550676	32527	Predicted by at least one method	MEW5289775.1		ABW286_11365	3541372	3542298	-1	hypothetical protein
3518149	3550676	32527	Predicted by at least one method	MEW5289774.1		ABW286_11360	3542298	3543161	-1	isocitrate lyase/phosphoenolpyruvate mutase family protein
3518149	3550676	32527	Predicted by at least one method	MEW5289773.1		ABW286_11355	3543190	3543960	-1	alpha/beta fold hydrolase
3518149	3550676	32527	Predicted by at least one method	MEW5289772.1		ABW286_11350	3544613	3545662	-1	LacI family DNA-binding transcriptional regulator
3518149	3550676	32527	Predicted by at least one method	MEW5289771.1		ABW286_11345	3545882	3546319	1	PTS sugar transporter subunit IIA
3518149	3550676	32527	Predicted by at least one method	MEW5289770.1		ABW286_11340	3546333	3546599	1	PTS sugar transporter subunit IIB
3518149	3550676	32527	Predicted by at least one method	MEW5289769.1		ABW286_11335	3546630	3547892	1	PTS ascorbate transporter subunit IIC
3518149	3550676	32527	Predicted by at least one method	MEW5289768.1	alsE	ABW286_11330	3547916	3548596	1	D-allulose 6-phosphate 3-epimerase
3518149	3550676	32527	Predicted by at least one method	MEW5289767.1		ABW286_11325	3548679	3549149	1	PTS sugar transporter subunit IIA
3518149	3550676	32527	Predicted by at least one method	MEW5289766.1		ABW286_11320	3549214	3549525	1	PTS fructose transporter subunit IIB
3518149	3550676	32527	Predicted by at least one method	MEW5289765.1		ABW286_11315	3549570	3550676	1	PTS fructose transporter subunit IIC
3687848	3696070	8222	Predicted by at least one method	MEW5289638.1		ABW286_10680	3687848	3696070	1	hypothetical protein		22
3771979	3777322	5343	Predicted by at least one method	MEW5289576.1		ABW286_10365	3771979	3772380	1	GNAT family N-acetyltransferase		23
3771979	3777322	5343	Predicted by at least one method	MEW5289575.1		ABW286_10360	3772557	3773354	-1	hypothetical protein
3771979	3777322	5343	Predicted by at least one method			ABW286_10355	3773364	3774074	-1	RHS repeat-associated core domain-containing protein
3771979	3777322	5343	Predicted by at least one method	MEW5289574.1		ABW286_10350	3774521	3775504	-1	hypothetical protein
3771979	3777322	5343	Predicted by at least one method	MEW5289573.1		ABW286_10345	3776846	3777322	-1	hypothetical protein
3771979	3777322	5343	Predicted by at least one method	MEW5289572.1		ABW286_10340	3777319	3781926	-1	RHS repeat-associated core domain-containing protein
3782358	3788671	6313	Predicted by at least one method	MEW5289571.1		ABW286_10335	3781930	3782361	-1	DcrB-related protein		24
3782358	3788671	6313	Predicted by at least one method	MEW5289570.1	tssI	ABW286_10330	3782358	3783836	-1	type VI secretion system tip protein TssI/VgrG
3782358	3788671	6313	Predicted by at least one method	MEW5291976.1		ABW286_22830	3784837	3785079	-1	contractile injection system protein, VgrG/Pvc8 family
3782358	3788671	6313	Predicted by at least one method	MEW5291977.1		ABW286_22835	3785411	3786169	-1	hypothetical protein
3782358	3788671	6313	Predicted by at least one method	MEW5291978.1		ABW286_22840	3786332	3786715	-1	DUF3592 domain-containing protein
3782358	3788671	6313	Predicted by at least one method	MEW5291979.1		ABW286_22845	3786865	3787005	-1	contractile injection system protein, VgrG/Pvc8 family
3782358	3788671	6313	Predicted by at least one method	MEW5291980.1		ABW286_22850	3787147	3788214	-1	hypothetical protein
3782358	3788671	6313	Predicted by at least one method	MEW5291981.1		ABW286_22855	3788237	3788671	-1	hypothetical protein
3810177	3815788	5611	Predicted by at least one method	MEW5290797.1		ABW286_16705	3810177	3810545	-1	hypothetical protein		25
3810177	3815788	5611	Predicted by at least one method	MEW5290796.1		ABW286_16700	3810810	3811205	-1	hypothetical protein
3810177	3815788	5611	Predicted by at least one method	MEW5290795.1		ABW286_16695	3811177	3811545	-1	hypothetical protein
3810177	3815788	5611	Predicted by at least one method	MEW5290794.1		ABW286_16690	3811684	3812055	-1	hypothetical protein
3810177	3815788	5611	Predicted by at least one method	MEW5290793.1		ABW286_16685	3812663	3813655	-1	hypothetical protein
3810177	3815788	5611	Predicted by at least one method	MEW5290792.1		ABW286_16680	3813854	3814411	-1	hypothetical protein
3810177	3815788	5611	Predicted by at least one method	MEW5290791.1		ABW286_16675	3814420	3814587	-1	N-acetylmuramidase domain-containing protein
3810177	3815788	5611	Predicted by at least one method	MEW5290790.1		ABW286_16670	3814665	3815231	-1	hypothetical protein
3810177	3815788	5611	Predicted by at least one method	MEW5290789.1		ABW286_16665	3815321	3815788	-1	T6SS amidase immunity protein Tai4 family protein
4006483	4019579	13096	Predicted by at least one method	MEW5291595.1		ABW286_20855	4006483	4006901	-1	phage integrase N-terminal SAM-like domain-containing protein		26
4006483	4019579	13096	Predicted by at least one method	MEW5291594.1		ABW286_20850	4006952	4008481	-1	DNA-binding domain-containing protein
4006483	4019579	13096	Predicted by at least one method	MEW5291593.1		ABW286_20845	4008851	4009636	1	helix-turn-helix domain-containing protein
4006483	4019579	13096	Predicted by at least one method	MEW5291592.1		ABW286_20840	4009654	4010097	1	GNAT family N-acetyltransferase
4006483	4019579	13096	Predicted by at least one method	MEW5291591.1		ABW286_20835	4010090	4010548	1	oxidoreductase
4006483	4019579	13096	Predicted by at least one method	MEW5291590.1		ABW286_20830	4010545	4011798	1	HAMP domain-containing sensor histidine kinase
4006483	4019579	13096	Predicted by at least one method	MEW5291589.1		ABW286_20825	4011846	4013273	-1	UvrD-helicase domain-containing protein
4006483	4019579	13096	Predicted by at least one method	MEW5291588.1		ABW286_20820	4013394	4014074	-1	N-6 DNA methylase
4006483	4019579	13096	Predicted by at least one method	MEW5291587.1		ABW286_20815	4014210	4015178	-1	DUF1281 domain-containing protein
4006483	4019579	13096	Predicted by at least one method	MEW5291586.1		ABW286_20810	4015282	4015917	-1	hypothetical protein
4006483	4019579	13096	Predicted by at least one method	MEW5291585.1		ABW286_20805	4016063	4016404	-1	hypothetical protein
4006483	4019579	13096	Predicted by at least one method	MEW5291584.1		ABW286_20800	4016934	4017833	-1	integrase domain-containing protein
4006483	4019579	13096	Predicted by at least one method	MEW5291583.1		ABW286_20795	4018878	4019579	-1	hypothetical protein
4006483	4011798	5315	Predicted by at least one method	MEW5291595.1		ABW286_20855	4006483	4006901	-1	phage integrase N-terminal SAM-like domain-containing protein		27
4006483	4011798	5315	Predicted by at least one method	MEW5291594.1		ABW286_20850	4006952	4008481	-1	DNA-binding domain-containing protein
4006483	4011798	5315	Predicted by at least one method	MEW5291593.1		ABW286_20845	4008851	4009636	1	helix-turn-helix domain-containing protein
4006483	4011798	5315	Predicted by at least one method	MEW5291592.1		ABW286_20840	4009654	4010097	1	GNAT family N-acetyltransferase
4006483	4011798	5315	Predicted by at least one method	MEW5291591.1		ABW286_20835	4010090	4010548	1	oxidoreductase
4006483	4011798	5315	Predicted by at least one method	MEW5291590.1		ABW286_20830	4010545	4011798	1	HAMP domain-containing sensor histidine kinase
4016063	4021477	5414	Predicted by at least one method	MEW5291585.1		ABW286_20805	4016063	4016404	-1	hypothetical protein		28
4016063	4021477	5414	Predicted by at least one method	MEW5291584.1		ABW286_20800	4016934	4017833	-1	integrase domain-containing protein
4016063	4021477	5414	Predicted by at least one method	MEW5291583.1		ABW286_20795	4018878	4019579	-1	hypothetical protein
4016063	4021477	5414	Predicted by at least one method	MEW5291582.1		ABW286_20790	4019674	4020315	-1	hypothetical protein
4016063	4021477	5414	Predicted by at least one method	MEW5291581.1		ABW286_20785	4020457	4020792	-1	hypothetical protein
4016063	4021477	5414	Predicted by at least one method	MEW5291580.1		ABW286_20780	4021112	4021477	1	hypothetical protein
4094394	4112855	18461	Predicted by at least one method	MEW5291509.1		ABW286_20410	4094394	4094654	-1	PAAR domain-containing protein		29
4094394	4112855	18461	Predicted by at least one method	MEW5291508.1		ABW286_20405	4095103	4096212	-1	hypothetical protein
4094394	4112855	18461	Predicted by at least one method	MEW5291507.1		ABW286_20400	4096392	4097330	-1	hypothetical protein
4094394	4112855	18461	Predicted by at least one method	MEW5291506.1		ABW286_20395	4097332	4098287	-1	hypothetical protein
4094394	4112855	18461	Predicted by at least one method	MEW5290814.1		ABW286_16795	4099288	4099571	-1	phage integrase N-terminal SAM-like domain-containing protein
4094394	4112855	18461	Predicted by at least one method	MEW5290815.1		ABW286_16800	4099622	4100602	-1	DNA-binding domain-containing protein
4094394	4112855	18461	Predicted by at least one method			ABW286_16805	4100743	4101133	-1	helix-turn-helix domain-containing protein
4094394	4112855	18461	Predicted by at least one method	MEW5290816.1		ABW286_16810	4101515	4107628	1	hypothetical protein
4094394	4112855	18461	Predicted by at least one method	MEW5290817.1		ABW286_16815	4108306	4108560	1	hypothetical protein
4094394	4112855	18461	Predicted by at least one method	MEW5290818.1		ABW286_16820	4109252	4109650	1	rhodanese-like domain-containing protein
4094394	4112855	18461	Predicted by at least one method	MEW5290819.1		ABW286_16825	4110019	4110801	-1	DeoR/GlpR family DNA-binding transcription regulator
4094394	4112855	18461	Predicted by at least one method	MEW5290820.1	gatZ	ABW286_16830	4111109	4112404	1	tagatose-bisphosphate aldolase subunit GatZ
4094394	4112855	18461	Predicted by at least one method	MEW5290821.1	gatA	ABW286_16835	4112397	4112855	1	PTS galactitol transporter subunit IIA
4096392	4109650	13258	Predicted by at least one method	MEW5291507.1		ABW286_20400	4096392	4097330	-1	hypothetical protein		30
4096392	4109650	13258	Predicted by at least one method	MEW5291506.1		ABW286_20395	4097332	4098287	-1	hypothetical protein
4096392	4109650	13258	Predicted by at least one method	MEW5290814.1		ABW286_16795	4099288	4099571	-1	phage integrase N-terminal SAM-like domain-containing protein
4096392	4109650	13258	Predicted by at least one method	MEW5290815.1		ABW286_16800	4099622	4100602	-1	DNA-binding domain-containing protein
4096392	4109650	13258	Predicted by at least one method			ABW286_16805	4100743	4101133	-1	helix-turn-helix domain-containing protein
4096392	4109650	13258	Predicted by at least one method	MEW5290816.1		ABW286_16810	4101515	4107628	1	hypothetical protein
4096392	4109650	13258	Predicted by at least one method	MEW5290817.1		ABW286_16815	4108306	4108560	1	hypothetical protein
4096392	4109650	13258	Predicted by at least one method	MEW5290818.1		ABW286_16820	4109252	4109650	1	rhodanese-like domain-containing protein
4130162	4135228	5066	Predicted by at least one method	MEW5290837.1		ABW286_16915	4130162	4130848	-1	FadR/GntR family transcriptional regulator		31
4130162	4135228	5066	Predicted by at least one method	MEW5290838.1		ABW286_16920	4130873	4131898	-1	alcohol dehydrogenase catalytic domain-containing protein
4130162	4135228	5066	Predicted by at least one method	MEW5290839.1		ABW286_16925	4132683	4133273	-1	helix-turn-helix domain-containing protein
4130162	4135228	5066	Predicted by at least one method	MEW5290840.1		ABW286_16930	4134848	4135228	1	hypothetical protein
4543441	4549649	6208	Predicted by at least one method	MEW5290582.1	tssC	ABW286_15550	4543441	4544940	-1	type VI secretion system contractile sheath large subunit		32
4543441	4549649	6208	Predicted by at least one method	MEW5290581.1	tssB	ABW286_15545	4544957	4545487	-1	type VI secretion system contractile sheath small subunit
4543441	4549649	6208	Predicted by at least one method	MEW5290580.1		ABW286_15540	4545601	4546182	-1	fimbrial protein
4543441	4549649	6208	Predicted by at least one method	MEW5290579.1		ABW286_15535	4546170	4548806	-1	fimbria/pilus outer membrane usher protein
4543441	4549649	6208	Predicted by at least one method	MEW5290578.1		ABW286_15530	4548900	4549649	-1	fimbria/pilus periplasmic chaperone
4556610	4563395	6785	Predicted by at least one method	MEW5290574.1	tssG	ABW286_15510	4555603	4556613	1	type VI secretion system baseplate subunit TssG		33
4556610	4563395	6785	Predicted by at least one method	MEW5290573.1		ABW286_15505	4556610	4557749	1	type VI secretion system ImpA family N-terminal domain-containing protein
4556610	4563395	6785	Predicted by at least one method	MEW5290572.1		ABW286_15500	4557755	4558753	1	fimbrial protein
4556610	4563395	6785	Predicted by at least one method	MEW5290571.1		ABW286_15495	4558782	4560116	1	GlcNAc-transferase family protein
4556610	4563395	6785	Predicted by at least one method	MEW5290570.1		ABW286_15490	4560113	4560727	1	hypothetical protein
4556610	4563395	6785	Predicted by at least one method	MEW5290569.1		ABW286_15485	4561264	4562199	1	OmpA family protein
4556610	4563395	6785	Predicted by at least one method	MEW5290568.1		ABW286_15480	4562207	4562698	1	DcrB-related protein
4556610	4563395	6785	Predicted by at least one method	MEW5290567.1		ABW286_15475	4562757	4563395	-1	helix-turn-helix transcriptional regulator
4633688	4639555	5867	Predicted by at least one method	MEW5290501.1	sctI	ABW286_15140	4633688	4634011	1	type III secretion system inner rod subunit SctI		34
4633688	4639555	5867	Predicted by at least one method	MEW5290500.1	sctJ	ABW286_15135	4634011	4634781	1	type III secretion system inner membrane ring lipoprotein SctJ
4633688	4639555	5867	Predicted by at least one method	MEW5290499.1		ABW286_15130	4634778	4635323	1	type III secretion system protein
4633688	4639555	5867	Predicted by at least one method	MEW5290498.1		ABW286_15125	4635310	4635999	1	type III secretion protein
4633688	4639555	5867	Predicted by at least one method	MEW5290497.1		ABW286_15120	4635986	4636405	1	hypothetical protein
4633688	4639555	5867	Predicted by at least one method	MEW5290496.1		ABW286_15115	4636483	4636812	-1	hypothetical protein
4633688	4639555	5867	Predicted by at least one method	MEW5290495.1		ABW286_15110	4637093	4639555	1	hypothetical protein
4835278	4920736	85458	Predicted by at least one method	MEW5290332.1		ABW286_14265	4835278	4835492	1	hypothetical protein		35
4835278	4920736	85458	Predicted by at least one method			ABW286_23060	4836509	4837384	-1	IS3 family transposase
4835278	4920736	85458	Predicted by at least one method	MEW5292018.1		ABW286_23055	4837386	4837620	-1	transposase
4835278	4920736	85458	Predicted by at least one method	MEW5291984.1		ABW286_22870	4840129	4840395	1	mobilization protein
4835278	4920736	85458	Predicted by at least one method	MEW5291985.1		ABW286_22875	4840402	4840611	1	MbeD family mobilization/exclusion protein
4835278	4920736	85458	Predicted by at least one method	MEW5291986.1		ABW286_22880	4840944	4841306	-1	protease inhibitor I42 family protein
4835278	4920736	85458	Predicted by at least one method	MEW5291987.1		ABW286_22885	4841569	4841751	1	hypothetical protein
4835278	4920736	85458	Predicted by at least one method	MEW5291988.1		ABW286_22890	4842521	4842844	1	MobC family plasmid mobilization relaxosome protein
4835278	4920736	85458	Predicted by at least one method			ABW286_22895	4843053	4843487	1	relaxase/mobilization nuclease domain-containing protein
4835278	4920736	85458	Predicted by at least one method	MEW5291989.1		ABW286_22900	4843522	4844019	1	MbeB family mobilization protein
4835278	4920736	85458	Predicted by at least one method	MEW5291990.1		ABW286_22905	4844026	4844235	1	MbeD family mobilization/exclusion protein
4835278	4920736	85458	Predicted by at least one method	MEW5291991.1		ABW286_22910	4844568	4844821	-1	protease inhibitor I42 family protein
4835278	4920736	85458	Predicted by at least one method	MEW5292019.1		ABW286_23065	4845822	4846306	-1	site-specific integrase
4835278	4920736	85458	Predicted by at least one method	MEW5292017.1		ABW286_23050	4847409	4848135	1	VENN motif pre-toxin domain-containing protein
4835278	4920736	85458	Predicted by at least one method	MEW5292015.1	tuf	ABW286_23040	4849136	4850314	1	elongation factor Tu
4835278	4920736	85458	Predicted by at least one method	MEW5292020.1		ABW286_23070	4851316	4851800	-1	site-specific integrase
4835278	4920736	85458	Predicted by at least one method	MEW5292024.1		ABW286_23090	4852903	4853543	-1	hemagglutinin repeat-containing protein
4835278	4920736	85458	Predicted by at least one method	MEW5291992.1		ABW286_22915	4854544	4856055	1	hypothetical protein
4835278	4920736	85458	Predicted by at least one method	MEW5291993.1		ABW286_22920	4856052	4856522	1	hypothetical protein
4835278	4920736	85458	Predicted by at least one method			ABW286_22925	4856570	4856710	1	DUF2345 domain-containing protein
4835278	4920736	85458	Predicted by at least one method	MEW5291994.1		ABW286_22930	4857588	4858031	1	hypothetical protein
4835278	4920736	85458	Predicted by at least one method	MEW5291995.1		ABW286_22935	4858144	4858455	1	hypothetical protein
4835278	4920736	85458	Predicted by at least one method	MEW5291996.1		ABW286_22940	4858436	4858978	1	glycoside hydrolase family 104 protein
4835278	4920736	85458	Predicted by at least one method	MEW5291997.1		ABW286_22945	4858975	4859427	1	hypothetical protein
4835278	4920736	85458	Predicted by at least one method	MEW5291998.1		ABW286_22950	4859623	4859967	1	hypothetical protein
4835278	4920736	85458	Predicted by at least one method	MEW5291999.1		ABW286_22955	4859971	4860396	1	hypothetical protein
4835278	4920736	85458	Predicted by at least one method	MEW5292000.1		ABW286_22960	4860399	4860833	1	hypothetical protein
4835278	4920736	85458	Predicted by at least one method	MEW5291960.1		ABW286_22745	4862034	4862378	1	hemagglutinin repeat-containing protein
4835278	4920736	85458	Predicted by at least one method	MEW5291961.1		ABW286_22750	4862809	4863003	1	YjfB family protein
4835278	4920736	85458	Predicted by at least one method	MEW5291962.1		ABW286_22755	4863292	4864050	1	hypothetical protein
4835278	4920736	85458	Predicted by at least one method	MEW5291963.1		ABW286_22760	4864043	4864717	1	RES family NAD+ phosphorylase
4835278	4920736	85458	Predicted by at least one method	MEW5291964.1		ABW286_22765	4865600	4867306	1	reverse transcriptase domain-containing protein
4835278	4920736	85458	Predicted by at least one method	MEW5291965.1		ABW286_22770	4867443	4867937	-1	hypothetical protein
4835278	4920736	85458	Predicted by at least one method	MEW5292016.1		ABW286_23045	4869050	4869885	1	hemagglutinin repeat-containing protein
4835278	4920736	85458	Predicted by at least one method	MEW5292021.1		ABW286_23075	4870886	4871441	1	hemagglutinin repeat-containing protein
4835278	4920736	85458	Predicted by at least one method	MEW5291839.1		ABW286_22135	4872496	4872780	-1	helix-turn-helix transcriptional regulator
4835278	4920736	85458	Predicted by at least one method	MEW5291840.1		ABW286_22140	4872770	4873090	-1	type II toxin-antitoxin system RelE/ParE family toxin
4835278	4920736	85458	Predicted by at least one method	MEW5291841.1		ABW286_22145	4873105	4873332	-1	antirestriction protein ArdR
4835278	4920736	85458	Predicted by at least one method	MEW5291842.1		ABW286_22150	4873536	4874888	-1	RepB family DNA primase
4835278	4920736	85458	Predicted by at least one method	MEW5291843.1		ABW286_22155	4875071	4875385	-1	HigA family addiction module antitoxin
4835278	4920736	85458	Predicted by at least one method	MEW5291844.1		ABW286_22160	4875678	4875938	-1	helix-turn-helix transcriptional regulator
4835278	4920736	85458	Predicted by at least one method	MEW5291845.1		ABW286_22165	4876092	4876463	-1	hypothetical protein
4835278	4920736	85458	Predicted by at least one method	MEW5291846.1		ABW286_22170	4876649	4876957	1	TrbM/KikA/MpfK family conjugal transfer protein
4835278	4920736	85458	Predicted by at least one method	MEW5291847.1		ABW286_22175	4876992	4877738	1	cell wall hydrolase
4835278	4920736	85458	Predicted by at least one method	MEW5291848.1		ABW286_22180	4877735	4878649	1	DNA topoisomerase
4835278	4920736	85458	Predicted by at least one method	MEW5291849.1		ABW286_22185	4878612	4879334	1	DNA topoisomerase
4835278	4920736	85458	Predicted by at least one method	MEW5291850.1		ABW286_22190	4879472	4879726	1	hypothetical protein
4835278	4920736	85458	Predicted by at least one method	MEW5291851.1		ABW286_22195	4879734	4880042	1	TrbC/VirB2 family protein
4835278	4920736	85458	Predicted by at least one method	MEW5291852.1		ABW286_22200	4880053	4880370	1	VirB3 family type IV secretion system protein
4835278	4920736	85458	Predicted by at least one method	MEW5291853.1		ABW286_22205	4880367	4882817	1	VirB4 family type IV secretion/conjugal transfer ATPase
4835278	4920736	85458	Predicted by at least one method	MEW5291854.1		ABW286_22210	4882838	4883482	1	type IV secretion system protein
4835278	4920736	85458	Predicted by at least one method	MEW5291855.1		ABW286_22215	4883491	4883739	1	EexN family lipoprotein
4835278	4920736	85458	Predicted by at least one method	MEW5291856.1		ABW286_22220	4883755	4884768	1	type IV secretion system protein
4835278	4920736	85458	Predicted by at least one method	MEW5291857.1		ABW286_22225	4884910	4885128	1	hypothetical protein
4835278	4920736	85458	Predicted by at least one method	MEW5291858.1		ABW286_22230	4885118	4885876	1	VirB8/TrbF family protein
4835278	4920736	85458	Predicted by at least one method	MEW5291859.1	virB9	ABW286_22235	4885879	4886700	1	P-type conjugative transfer protein VirB9
4835278	4920736	85458	Predicted by at least one method	MEW5291860.1	virB10	ABW286_22240	4886700	4887887	1	type IV secretion system protein VirB10
4835278	4920736	85458	Predicted by at least one method	MEW5291861.1	virB11	ABW286_22245	4887865	4888902	1	P-type DNA transfer ATPase VirB11
4835278	4920736	85458	Predicted by at least one method	MEW5291862.1		ABW286_22250	4888865	4890793	1	type IV secretory system conjugative DNA transfer family protein
4835278	4920736	85458	Predicted by at least one method	MEW5291863.1		ABW286_22255	4890808	4893543	1	LPD7 domain-containing protein
4835278	4920736	85458	Predicted by at least one method	MEW5291864.1		ABW286_22260	4893607	4893759	1	conjugal transfer protein TraD
4835278	4920736	85458	Predicted by at least one method	MEW5291865.1		ABW286_22265	4893763	4894920	1	zincin-like metallopeptidase domain-containing protein
4835278	4920736	85458	Predicted by at least one method	MEW5291866.1		ABW286_22270	4894983	4895969	-1	relaxase/mobilization nuclease domain-containing protein
4835278	4920736	85458	Predicted by at least one method	MEW5291867.1	mobC	ABW286_22275	4895972	4896487	-1	plasmid mobilization relaxosome protein MobC
4835278	4920736	85458	Predicted by at least one method	MEW5291868.1		ABW286_22280	4896747	4897463	1	SprT-like domain-containing protein
4835278	4920736	85458	Predicted by at least one method	MEW5291869.1		ABW286_22285	4897557	4897736	-1	hypothetical protein
4835278	4920736	85458	Predicted by at least one method	MEW5291870.1		ABW286_22290	4897736	4897975	-1	hypothetical protein
4835278	4920736	85458	Predicted by at least one method	MEW5291871.1		ABW286_22295	4897987	4899111	-1	ParB/RepB/Spo0J family partition protein
4835278	4920736	85458	Predicted by at least one method	MEW5291872.1		ABW286_22300	4899108	4899860	-1	ParA family protein
4835278	4920736	85458	Predicted by at least one method	MEW5291873.1		ABW286_22305	4899817	4900179	-1	TrfB-related DNA-binding protein
4835278	4920736	85458	Predicted by at least one method	MEW5291874.1		ABW286_22310	4900269	4900445	-1	thermonuclease family protein
4835278	4920736	85458	Predicted by at least one method	MEW5291875.1		ABW286_22315	4900489	4900764	-1	thermonuclease family protein
4835278	4920736	85458	Predicted by at least one method	MEW5291876.1		ABW286_22320	4900764	4901066	-1	transcriptional repressor protein KorC
4835278	4920736	85458	Predicted by at least one method	MEW5291877.1		ABW286_22325	4901108	4901257	-1	hypothetical protein
4835278	4920736	85458	Predicted by at least one method	MEW5291878.1		ABW286_22330	4901353	4901574	-1	hypothetical protein
4835278	4920736	85458	Predicted by at least one method	MEW5291879.1		ABW286_22335	4901758	4902141	-1	helix-turn-helix transcriptional regulator
4835278	4920736	85458	Predicted by at least one method	MEW5292001.1		ABW286_22965	4903696	4905627	1	VENN motif pre-toxin domain-containing protein
4835278	4920736	85458	Predicted by at least one method	MEW5292002.1		ABW286_22970	4905902	4906123	-1	hypothetical protein
4835278	4920736	85458	Predicted by at least one method	MEW5292003.1		ABW286_22975	4906279	4906413	1	hemagglutinin repeat-containing protein
4835278	4920736	85458	Predicted by at least one method	MEW5292022.1		ABW286_23080	4907646	4907933	-1	site-specific integrase
4835278	4920736	85458	Predicted by at least one method	MEW5291708.1	mobA	ABW286_21475	4909170	4909499	1	plasmid mobilization protein MobA
4835278	4920736	85458	Predicted by at least one method	MEW5291709.1	traI	ABW286_21480	4909496	4911448	1	TraI/MobA(P) family conjugative relaxase
4835278	4920736	85458	Predicted by at least one method	MEW5291710.1		ABW286_21485	4911463	4911948	1	DotD/TraH family lipoprotein
4835278	4920736	85458	Predicted by at least one method	MEW5291711.1		ABW286_21490	4911948	4912745	1	type IV secretory system conjugative DNA transfer family protein
4835278	4920736	85458	Predicted by at least one method	MEW5291712.1	traJ	ABW286_21495	4912751	4913935	1	plasmid transfer ATPase TraJ
4835278	4920736	85458	Predicted by at least one method	MEW5291713.1	icmT	ABW286_21500	4913925	4914179	1	IcmT/TraK family protein
4835278	4920736	85458	Predicted by at least one method	MEW5291714.1		ABW286_21505	4914196	4914516	1	hypothetical protein
4835278	4920736	85458	Predicted by at least one method	MEW5291715.1		ABW286_21510	4914534	4916825	1	zeta toxin family protein
4835278	4920736	85458	Predicted by at least one method	MEW5291716.1		ABW286_21515	4916779	4917300	1	hypothetical protein
4835278	4920736	85458	Predicted by at least one method	MEW5291717.1		ABW286_21520	4917365	4917826	-1	hypothetical protein
4835278	4920736	85458	Predicted by at least one method	MEW5291718.1		ABW286_21525	4917854	4918507	1	DotI/IcmL family type IV secretion protein
4835278	4920736	85458	Predicted by at least one method	MEW5291719.1		ABW286_21530	4918510	4919559	1	DotH/IcmK family type IV secretion protein
4835278	4920736	85458	Predicted by at least one method	MEW5291720.1	traO	ABW286_21535	4919573	4920736	1	conjugal transfer protein TraO
4841569	4848135	6566	Predicted by at least one method	MEW5291987.1		ABW286_22885	4841569	4841751	1	hypothetical protein		36
4841569	4848135	6566	Predicted by at least one method	MEW5291988.1		ABW286_22890	4842521	4842844	1	MobC family plasmid mobilization relaxosome protein
4841569	4848135	6566	Predicted by at least one method			ABW286_22895	4843053	4843487	1	relaxase/mobilization nuclease domain-containing protein
4841569	4848135	6566	Predicted by at least one method	MEW5291989.1		ABW286_22900	4843522	4844019	1	MbeB family mobilization protein
4841569	4848135	6566	Predicted by at least one method	MEW5291990.1		ABW286_22905	4844026	4844235	1	MbeD family mobilization/exclusion protein
4841569	4848135	6566	Predicted by at least one method	MEW5291991.1		ABW286_22910	4844568	4844821	-1	protease inhibitor I42 family protein
4841569	4848135	6566	Predicted by at least one method	MEW5292019.1		ABW286_23065	4845822	4846306	-1	site-specific integrase
4841569	4848135	6566	Predicted by at least one method	MEW5292017.1		ABW286_23050	4847409	4848135	1	VENN motif pre-toxin domain-containing protein
4851316	4876463	25147	Predicted by at least one method	MEW5292020.1		ABW286_23070	4851316	4851800	-1	site-specific integrase		37
4851316	4876463	25147	Predicted by at least one method	MEW5292024.1		ABW286_23090	4852903	4853543	-1	hemagglutinin repeat-containing protein
4851316	4876463	25147	Predicted by at least one method	MEW5291992.1		ABW286_22915	4854544	4856055	1	hypothetical protein
4851316	4876463	25147	Predicted by at least one method	MEW5291993.1		ABW286_22920	4856052	4856522	1	hypothetical protein
4851316	4876463	25147	Predicted by at least one method			ABW286_22925	4856570	4856710	1	DUF2345 domain-containing protein
4851316	4876463	25147	Predicted by at least one method	MEW5291994.1		ABW286_22930	4857588	4858031	1	hypothetical protein
4851316	4876463	25147	Predicted by at least one method	MEW5291995.1		ABW286_22935	4858144	4858455	1	hypothetical protein
4851316	4876463	25147	Predicted by at least one method	MEW5291996.1		ABW286_22940	4858436	4858978	1	glycoside hydrolase family 104 protein
4851316	4876463	25147	Predicted by at least one method	MEW5291997.1		ABW286_22945	4858975	4859427	1	hypothetical protein
4851316	4876463	25147	Predicted by at least one method	MEW5291998.1		ABW286_22950	4859623	4859967	1	hypothetical protein
4851316	4876463	25147	Predicted by at least one method	MEW5291999.1		ABW286_22955	4859971	4860396	1	hypothetical protein
4851316	4876463	25147	Predicted by at least one method	MEW5292000.1		ABW286_22960	4860399	4860833	1	hypothetical protein
4851316	4876463	25147	Predicted by at least one method	MEW5291960.1		ABW286_22745	4862034	4862378	1	hemagglutinin repeat-containing protein
4851316	4876463	25147	Predicted by at least one method	MEW5291961.1		ABW286_22750	4862809	4863003	1	YjfB family protein
4851316	4876463	25147	Predicted by at least one method	MEW5291962.1		ABW286_22755	4863292	4864050	1	hypothetical protein
4851316	4876463	25147	Predicted by at least one method	MEW5291963.1		ABW286_22760	4864043	4864717	1	RES family NAD+ phosphorylase
4851316	4876463	25147	Predicted by at least one method	MEW5291964.1		ABW286_22765	4865600	4867306	1	reverse transcriptase domain-containing protein
4851316	4876463	25147	Predicted by at least one method	MEW5291965.1		ABW286_22770	4867443	4867937	-1	hypothetical protein
4851316	4876463	25147	Predicted by at least one method	MEW5292016.1		ABW286_23045	4869050	4869885	1	hemagglutinin repeat-containing protein
4851316	4876463	25147	Predicted by at least one method	MEW5292021.1		ABW286_23075	4870886	4871441	1	hemagglutinin repeat-containing protein
4851316	4876463	25147	Predicted by at least one method	MEW5291839.1		ABW286_22135	4872496	4872780	-1	helix-turn-helix transcriptional regulator
4851316	4876463	25147	Predicted by at least one method	MEW5291840.1		ABW286_22140	4872770	4873090	-1	type II toxin-antitoxin system RelE/ParE family toxin
4851316	4876463	25147	Predicted by at least one method	MEW5291841.1		ABW286_22145	4873105	4873332	-1	antirestriction protein ArdR
4851316	4876463	25147	Predicted by at least one method	MEW5291842.1		ABW286_22150	4873536	4874888	-1	RepB family DNA primase
4851316	4876463	25147	Predicted by at least one method	MEW5291843.1		ABW286_22155	4875071	4875385	-1	HigA family addiction module antitoxin
4851316	4876463	25147	Predicted by at least one method	MEW5291844.1		ABW286_22160	4875678	4875938	-1	helix-turn-helix transcriptional regulator
4851316	4876463	25147	Predicted by at least one method	MEW5291845.1		ABW286_22165	4876092	4876463	-1	hypothetical protein
4877735	4883739	6004	Predicted by at least one method	MEW5291847.1		ABW286_22175	4876992	4877738	1	cell wall hydrolase		38
4877735	4883739	6004	Predicted by at least one method	MEW5291848.1		ABW286_22180	4877735	4878649	1	DNA topoisomerase
4877735	4883739	6004	Predicted by at least one method	MEW5291849.1		ABW286_22185	4878612	4879334	1	DNA topoisomerase
4877735	4883739	6004	Predicted by at least one method	MEW5291850.1		ABW286_22190	4879472	4879726	1	hypothetical protein
4877735	4883739	6004	Predicted by at least one method	MEW5291851.1		ABW286_22195	4879734	4880042	1	TrbC/VirB2 family protein
4877735	4883739	6004	Predicted by at least one method	MEW5291852.1		ABW286_22200	4880053	4880370	1	VirB3 family type IV secretion system protein
4877735	4883739	6004	Predicted by at least one method	MEW5291853.1		ABW286_22205	4880367	4882817	1	VirB4 family type IV secretion/conjugal transfer ATPase
4877735	4883739	6004	Predicted by at least one method	MEW5291854.1		ABW286_22210	4882838	4883482	1	type IV secretion system protein
4877735	4883739	6004	Predicted by at least one method	MEW5291855.1		ABW286_22215	4883491	4883739	1	EexN family lipoprotein
4928014	4994983	66969	Predicted by at least one method	MEW5291727.1		ABW286_21570	4927436	4928017	1	hypothetical protein		39
4928014	4994983	66969	Predicted by at least one method	MEW5291728.1		ABW286_21575	4928014	4928379	1	hypothetical protein
4928014	4994983	66969	Predicted by at least one method	MEW5291729.1		ABW286_21580	4928376	4930556	1	DotA/TraY family protein
4928014	4994983	66969	Predicted by at least one method	MEW5291730.1		ABW286_21585	4930568	4931146	1	hypothetical protein
4928014	4994983	66969	Predicted by at least one method	MEW5291731.1		ABW286_21590	4931467	4931808	1	helix-turn-helix transcriptional regulator
4928014	4994983	66969	Predicted by at least one method	MEW5291732.1		ABW286_21595	4931895	4932140	1	RepB family protein
4928014	4994983	66969	Predicted by at least one method	MEW5291733.1	repA	ABW286_21600	4932434	4933321	1	plasmid replication initiator RepA
4928014	4994983	66969	Predicted by at least one method	MEW5291734.1	ccdA	ABW286_21605	4934092	4934310	1	type II toxin-antitoxin system antitoxin CcdA
4928014	4994983	66969	Predicted by at least one method	MEW5291735.1	ccdB	ABW286_21610	4934312	4934617	1	type II toxin-antitoxin system toxin CcdB
4928014	4994983	66969	Predicted by at least one method	MEW5291736.1		ABW286_21615	4934724	4934846	1	hypothetical protein
4928014	4994983	66969	Predicted by at least one method	MEW5291737.1		ABW286_21620	4934952	4935614	1	ParA family protein
4928014	4994983	66969	Predicted by at least one method	MEW5291738.1		ABW286_21625	4935659	4935967	1	hypothetical protein
4928014	4994983	66969	Predicted by at least one method	MEW5291739.1		ABW286_21630	4936365	4936733	-1	hypothetical protein
4928014	4994983	66969	Predicted by at least one method	MEW5291740.1		ABW286_21635	4936779	4937258	-1	hypothetical protein
4928014	4994983	66969	Predicted by at least one method	MEW5291741.1		ABW286_21640	4937741	4939789	-1	conjugal transfer protein TrbC
4928014	4994983	66969	Predicted by at least one method	MEW5291742.1		ABW286_21645	4939817	4940728	-1	hypothetical protein
4928014	4994983	66969	Predicted by at least one method	MEW5291743.1		ABW286_21650	4940740	4942041	-1	hypothetical protein
4928014	4994983	66969	Predicted by at least one method	MEW5291744.1		ABW286_21655	4942043	4942441	-1	lytic transglycosylase domain-containing protein
4928014	4994983	66969	Predicted by at least one method	MEW5291745.1		ABW286_21660	4942543	4942737	1	ANR family transcriptional regulator
4928014	4994983	66969	Predicted by at least one method	MEW5291746.1		ABW286_21665	4942721	4942936	1	hypothetical protein
4928014	4994983	66969	Predicted by at least one method	MEW5291747.1		ABW286_21670	4943259	4943774	1	J domain-containing protein
4928014	4994983	66969	Predicted by at least one method	MEW5291748.1		ABW286_21675	4943905	4944447	1	hypothetical protein
4928014	4994983	66969	Predicted by at least one method	MEW5291749.1		ABW286_21680	4944507	4944704	1	hypothetical protein
4928014	4994983	66969	Predicted by at least one method	MEW5291750.1		ABW286_21685	4944722	4944952	1	XRE family transcriptional regulator
4928014	4994983	66969	Predicted by at least one method	MEW5291751.1		ABW286_21690	4945330	4945542	1	hypothetical protein
4928014	4994983	66969	Predicted by at least one method	MEW5291752.1		ABW286_21695	4945600	4945848	1	hypothetical protein
4928014	4994983	66969	Predicted by at least one method	MEW5291753.1		ABW286_21700	4946170	4946472	1	type II toxin-antitoxin system RelE/ParE family toxin
4928014	4994983	66969	Predicted by at least one method	MEW5291754.1		ABW286_21705	4946469	4946747	1	addiction module antidote protein
4928014	4994983	66969	Predicted by at least one method	MEW5291755.1		ABW286_21710	4946881	4947501	-1	DUF2913 family protein
4928014	4994983	66969	Predicted by at least one method	MEW5291756.1		ABW286_21715	4947504	4948031	-1	phospholipase D family protein
4928014	4994983	66969	Predicted by at least one method	MEW5291757.1		ABW286_21720	4948235	4948576	-1	hypothetical protein
4928014	4994983	66969	Predicted by at least one method	MEW5292023.1		ABW286_23085	4949671	4950175	1	hemagglutinin repeat-containing protein
4928014	4994983	66969	Predicted by at least one method	MEW5292012.1		ABW286_23025	4951176	4951775	1	pretoxin
4928014	4994983	66969	Predicted by at least one method	MEW5292013.1		ABW286_23030	4951775	4952314	1	hypothetical protein
4928014	4994983	66969	Predicted by at least one method	MEW5292014.1		ABW286_23035	4952434	4952710	1	hypothetical protein
4928014	4994983	66969	Predicted by at least one method	MEW5291789.1		ABW286_21880	4953964	4954845	-1	replication protein RepA
4928014	4994983	66969	Predicted by at least one method	MEW5291790.1		ABW286_21885	4954998	4955531	1	hypothetical protein
4928014	4994983	66969	Predicted by at least one method	MEW5291791.1		ABW286_21890	4955572	4955835	1	hypothetical protein
4928014	4994983	66969	Predicted by at least one method	MEW5291792.1		ABW286_21895	4955972	4956325	1	hypothetical protein
4928014	4994983	66969	Predicted by at least one method	MEW5291793.1		ABW286_21900	4956602	4957027	1	hypothetical protein
4928014	4994983	66969	Predicted by at least one method	MEW5291794.1		ABW286_21905	4957032	4957259	1	hypothetical protein
4928014	4994983	66969	Predicted by at least one method	MEW5291795.1		ABW286_21910	4957374	4957877	1	hypothetical protein
4928014	4994983	66969	Predicted by at least one method	MEW5291796.1		ABW286_21915	4957966	4958976	-1	DNA-binding protein
4928014	4994983	66969	Predicted by at least one method	MEW5291797.1		ABW286_21920	4959460	4960068	1	recombinase family protein
4928014	4994983	66969	Predicted by at least one method	MEW5291798.1		ABW286_21925	4960065	4960250	-1	ribbon-helix-helix domain-containing protein
4928014	4994983	66969	Predicted by at least one method	MEW5291799.1		ABW286_21930	4960820	4961143	-1	hypothetical protein
4928014	4994983	66969	Predicted by at least one method	MEW5291800.1		ABW286_21935	4961480	4961839	-1	hypothetical protein
4928014	4994983	66969	Predicted by at least one method	MEW5291801.1		ABW286_21940	4961854	4962216	-1	H-NS histone family protein
4928014	4994983	66969	Predicted by at least one method	MEW5291802.1		ABW286_21945	4962253	4963032	1	lytic transglycosylase domain-containing protein
4928014	4994983	66969	Predicted by at least one method	MEW5291803.1		ABW286_21950	4963041	4963310	1	transcriptional regulator
4928014	4994983	66969	Predicted by at least one method	MEW5291804.1		ABW286_21955	4963335	4963628	1	TrbC/VirB2 family protein
4928014	4994983	66969	Predicted by at least one method	MEW5291805.1		ABW286_21960	4963672	4963992	1	VirB3 family type IV secretion system protein
4928014	4994983	66969	Predicted by at least one method	MEW5291806.1		ABW286_21965	4963989	4966568	1	VirB4 family type IV secretion/conjugal transfer ATPase
4928014	4994983	66969	Predicted by at least one method	MEW5291807.1		ABW286_21970	4966617	4967333	1	type IV secretion system protein
4928014	4994983	66969	Predicted by at least one method	MEW5291808.1		ABW286_21975	4967341	4967598	1	EexN family lipoprotein
4928014	4994983	66969	Predicted by at least one method	MEW5291809.1		ABW286_21980	4967612	4968658	1	type IV secretion system protein
4928014	4994983	66969	Predicted by at least one method	MEW5291810.1		ABW286_21985	4968741	4968872	1	conjugal transfer protein TraN
4928014	4994983	66969	Predicted by at least one method	MEW5291811.1		ABW286_21990	4968874	4969569	1	type IV secretion system protein
4928014	4994983	66969	Predicted by at least one method	MEW5291812.1		ABW286_21995	4969580	4970464	1	TrbG/VirB9 family P-type conjugative transfer protein
4928014	4994983	66969	Predicted by at least one method	MEW5291813.1	virB10	ABW286_22000	4970464	4971621	1	type IV secretion system protein VirB10
4928014	4994983	66969	Predicted by at least one method	MEW5291814.1	virB11	ABW286_22005	4971660	4972658	1	P-type DNA transfer ATPase VirB11
4928014	4994983	66969	Predicted by at least one method	MEW5291815.1		ABW286_22010	4972658	4973200	1	phospholipase D family protein
4928014	4994983	66969	Predicted by at least one method	MEW5291816.1		ABW286_22015	4973234	4973431	1	hypothetical protein
4928014	4994983	66969	Predicted by at least one method	MEW5291817.1		ABW286_22020	4974039	4974704	-1	DUF6710 family protein
4928014	4994983	66969	Predicted by at least one method	MEW5291818.1	mobF	ABW286_22025	4974701	4977886	-1	MobF family relaxase
4928014	4994983	66969	Predicted by at least one method	MEW5291819.1		ABW286_22030	4977891	4979423	-1	type IV secretion system DNA-binding domain-containing protein
4928014	4994983	66969	Predicted by at least one method	MEW5291820.1		ABW286_22035	4979438	4979899	-1	traK protein
4928014	4994983	66969	Predicted by at least one method	MEW5291821.1	stbA	ABW286_22040	4980315	4980695	1	plasmid stabilization protein StbA
4928014	4994983	66969	Predicted by at least one method	MEW5291822.1	stbB	ABW286_22045	4980704	4981420	1	StbB family protein
4928014	4994983	66969	Predicted by at least one method	MEW5291823.1	stbC	ABW286_22050	4981423	4981791	1	plasmid stabilization protein StbC
4928014	4994983	66969	Predicted by at least one method	MEW5291824.1		ABW286_22055	4981997	4982200	1	hypothetical protein
4928014	4994983	66969	Predicted by at least one method	MEW5291825.1		ABW286_22060	4982244	4982534	-1	hypothetical protein
4928014	4994983	66969	Predicted by at least one method	MEW5291826.1		ABW286_22065	4983004	4983273	-1	cobalamin biosynthesis protein CbiX
4928014	4994983	66969	Predicted by at least one method	MEW5291827.1		ABW286_22070	4983377	4983685	-1	hypothetical protein
4928014	4994983	66969	Predicted by at least one method	MEW5291828.1		ABW286_22075	4983857	4984648	-1	LPD29 domain-containing protein
4928014	4994983	66969	Predicted by at least one method	MEW5291829.1		ABW286_22080	4984903	4985109	-1	hypothetical protein
4928014	4994983	66969	Predicted by at least one method	MEW5291830.1	dqlB	ABW286_22085	4985673	4985768	1	DinQ-like type I toxin DqlB
4928014	4994983	66969	Predicted by at least one method	MEW5291831.1		ABW286_22090	4985829	4986041	-1	hypothetical protein
4928014	4994983	66969	Predicted by at least one method	MEW5291832.1		ABW286_22095	4986075	4986368	-1	hypothetical protein
4928014	4994983	66969	Predicted by at least one method	MEW5291833.1		ABW286_22100	4986384	4986611	-1	hypothetical protein
4928014	4994983	66969	Predicted by at least one method	MEW5291834.1		ABW286_22105	4986601	4986930	-1	antirestriction protein ArdR
4928014	4994983	66969	Predicted by at least one method	MEW5291835.1		ABW286_22110	4986964	4987131	-1	hypothetical protein
4928014	4994983	66969	Predicted by at least one method	MEW5291836.1		ABW286_22115	4987182	4987604	-1	antirestriction protein
4928014	4994983	66969	Predicted by at least one method	MEW5291837.1		ABW286_22120	4987793	4988581	1	SprT family zinc-dependent metalloprotease
4928014	4994983	66969	Predicted by at least one method			ABW286_22125	4988612	4989151	-1	single-stranded DNA-binding protein
4928014	4994983	66969	Predicted by at least one method	MEW5291838.1		ABW286_22130	4989268	4989597	-1	TrfB-related DNA-binding protein
4928014	4994983	66969	Predicted by at least one method	MEW5291966.1		ABW286_22775	4991084	4991298	1	hypothetical protein
4928014	4994983	66969	Predicted by at least one method	MEW5291967.1		ABW286_22780	4991404	4991715	-1	type II toxin-antitoxin system RelE/ParE family toxin
4928014	4994983	66969	Predicted by at least one method	MEW5291968.1		ABW286_22785	4991712	4991879	-1	hypothetical protein
4928014	4994983	66969	Predicted by at least one method			ABW286_22790	4991962	4992123	1	transcriptional regulator
4928014	4994983	66969	Predicted by at least one method	MEW5291969.1		ABW286_22795	4992560	4993120	1	replication/maintenance protein RepL
4928014	4994983	66969	Predicted by at least one method	MEW5291970.1		ABW286_22800	4993101	4993337	1	EexN family lipoprotein
4928014	4994983	66969	Predicted by at least one method	MEW5291971.1		ABW286_22805	4994039	4994983	1	type IV secretion system protein
4945600	4952710	7110	Predicted by at least one method	MEW5291752.1		ABW286_21695	4945600	4945848	1	hypothetical protein		40
4945600	4952710	7110	Predicted by at least one method	MEW5291753.1		ABW286_21700	4946170	4946472	1	type II toxin-antitoxin system RelE/ParE family toxin
4945600	4952710	7110	Predicted by at least one method	MEW5291754.1		ABW286_21705	4946469	4946747	1	addiction module antidote protein
4945600	4952710	7110	Predicted by at least one method	MEW5291755.1		ABW286_21710	4946881	4947501	-1	DUF2913 family protein
4945600	4952710	7110	Predicted by at least one method	MEW5291756.1		ABW286_21715	4947504	4948031	-1	phospholipase D family protein
4945600	4952710	7110	Predicted by at least one method	MEW5291757.1		ABW286_21720	4948235	4948576	-1	hypothetical protein
4945600	4952710	7110	Predicted by at least one method	MEW5292023.1		ABW286_23085	4949671	4950175	1	hemagglutinin repeat-containing protein
4945600	4952710	7110	Predicted by at least one method	MEW5292012.1		ABW286_23025	4951176	4951775	1	pretoxin
4945600	4952710	7110	Predicted by at least one method	MEW5292013.1		ABW286_23030	4951775	4952314	1	hypothetical protein
4945600	4952710	7110	Predicted by at least one method	MEW5292014.1		ABW286_23035	4952434	4952710	1	hypothetical protein
4985829	4991879	6050	Predicted by at least one method	MEW5291831.1		ABW286_22090	4985829	4986041	-1	hypothetical protein		41
4985829	4991879	6050	Predicted by at least one method	MEW5291832.1		ABW286_22095	4986075	4986368	-1	hypothetical protein
4985829	4991879	6050	Predicted by at least one method	MEW5291833.1		ABW286_22100	4986384	4986611	-1	hypothetical protein
4985829	4991879	6050	Predicted by at least one method	MEW5291834.1		ABW286_22105	4986601	4986930	-1	antirestriction protein ArdR
4985829	4991879	6050	Predicted by at least one method	MEW5291835.1		ABW286_22110	4986964	4987131	-1	hypothetical protein
4985829	4991879	6050	Predicted by at least one method	MEW5291836.1		ABW286_22115	4987182	4987604	-1	antirestriction protein
4985829	4991879	6050	Predicted by at least one method	MEW5291837.1		ABW286_22120	4987793	4988581	1	SprT family zinc-dependent metalloprotease
4985829	4991879	6050	Predicted by at least one method			ABW286_22125	4988612	4989151	-1	single-stranded DNA-binding protein
4985829	4991879	6050	Predicted by at least one method	MEW5291838.1		ABW286_22130	4989268	4989597	-1	TrfB-related DNA-binding protein
4985829	4991879	6050	Predicted by at least one method	MEW5291966.1		ABW286_22775	4991084	4991298	1	hypothetical protein
4985829	4991879	6050	Predicted by at least one method	MEW5291967.1		ABW286_22780	4991404	4991715	-1	type II toxin-antitoxin system RelE/ParE family toxin
4985829	4991879	6050	Predicted by at least one method	MEW5291968.1		ABW286_22785	4991712	4991879	-1	hypothetical protein
4992560	4996923	4363	Predicted by at least one method	MEW5291969.1		ABW286_22795	4992560	4993120	1	replication/maintenance protein RepL		42
4992560	4996923	4363	Predicted by at least one method	MEW5291970.1		ABW286_22800	4993101	4993337	1	EexN family lipoprotein
4992560	4996923	4363	Predicted by at least one method	MEW5291971.1		ABW286_22805	4994039	4994983	1	type IV secretion system protein
4992560	4996923	4363	Predicted by at least one method	MEW5291972.1		ABW286_22810	4994993	4995670	1	type IV secretion system protein
4992560	4996923	4363	Predicted by at least one method	MEW5291973.1		ABW286_22815	4995695	4996027	1	hypothetical protein
4992560	4996923	4363	Predicted by at least one method	MEW5291974.1		ABW286_22820	4996384	4996641	1	HigA family addiction module antitoxin
4992560	4996923	4363	Predicted by at least one method	MEW5291975.1		ABW286_22825	4996747	4996923	-1	type II toxin-antitoxin system RelE/ParE family toxin
												42 Genomic islands

### Sheet: Erwinia persicina NBRC 102418
Island start	Island end	Length	Method	Gene name	Gene ID	Locus	Gene start	Gene end	Strand	Product
57134	61316	4182	Predicted by at least one method		iolS_1	Epersicina_NBRC102418_00055	57134	58159	-1	Aldo-keto reductase IolS		1
57134	61316	4182	Predicted by at least one method			Epersicina_NBRC102418_00056	58188	58877	-1	hypothetical protein
57134	61316	4182	Predicted by at least one method		fabF_1	Epersicina_NBRC102418_00057	58880	60115	-1	3-oxoacyl-[acyl-carrier-protein] synthase 2
57134	61316	4182	Predicted by at least one method		acpP_1	Epersicina_NBRC102418_00058	60120	60350	-1	Acyl carrier protein
57134	61316	4182	Predicted by at least one method			Epersicina_NBRC102418_00059	60366	61316	-1	hypothetical protein
70894	77558	6664	Predicted by at least one method		pgrR_1	Epersicina_NBRC102418_00070	70894	71808	-1	HTH-type transcriptional regulator PgrR		2
70894	77558	6664	Predicted by at least one method		thyA_1	Epersicina_NBRC102418_00071	72381	73247	1	Thymidylate synthase
70894	77558	6664	Predicted by at least one method			Epersicina_NBRC102418_00072	73237	73812	1	Inosine/xanthosine triphosphatase
70894	77558	6664	Predicted by at least one method		yfnB	Epersicina_NBRC102418_00073	73790	74479	1	Putative HAD-hydrolase YfnB
70894	77558	6664	Predicted by at least one method		atzA	Epersicina_NBRC102418_00074	74457	75743	1	Atrazine chlorohydrolase
70894	77558	6664	Predicted by at least one method		purN_1	Epersicina_NBRC102418_00075	75740	76357	1	Phosphoribosylglycinamide formyltransferase
70894	77558	6664	Predicted by at least one method		yhhS_1	Epersicina_NBRC102418_00076	76350	77558	1	putative MFS-type transporter YhhS
200755	209025	8270	Predicted by at least one method			Epersicina_NBRC102418_00196	200755	203187	-1	hypothetical protein		3
200755	209025	8270	Predicted by at least one method			Epersicina_NBRC102418_00197	203672	204109	-1	hypothetical protein
200755	209025	8270	Predicted by at least one method		sasA_1	Epersicina_NBRC102418_00198	204160	205548	-1	Adaptive-response sensory-kinase SasA
200755	209025	8270	Predicted by at least one method		rssB_1	Epersicina_NBRC102418_00199	205548	206225	-1	Swarming motility regulation protein RssB
200755	209025	8270	Predicted by at least one method			Epersicina_NBRC102418_00200	206431	207267	1	hypothetical protein
200755	209025	8270	Predicted by at least one method			Epersicina_NBRC102418_00201	207914	208459	1	hypothetical protein
200755	209025	8270	Predicted by at least one method			Epersicina_NBRC102418_00202	208516	209025	1	hypothetical protein
267333	288270	20937	Predicted by at least one method		fhuA_2	Epersicina_NBRC102418_00255	267333	269519	-1	Ferrichrome outer membrane transporter/phage receptor		4
267333	288270	20937	Predicted by at least one method		fhuA_3	Epersicina_NBRC102418_00256	269963	272152	-1	Ferrichrome outer membrane transporter/phage receptor
267333	288270	20937	Predicted by at least one method		fes	Epersicina_NBRC102418_00257	272458	273816	1	Enterochelin esterase
267333	288270	20937	Predicted by at least one method		mbtH	Epersicina_NBRC102418_00258	273809	274021	1	Protein MbtH
267333	288270	20937	Predicted by at least one method		lgrD	Epersicina_NBRC102418_00259	274155	282698	1	Linear gramicidin synthase subunit D
267333	288270	20937	Predicted by at least one method		fepC_1	Epersicina_NBRC102418_00260	282778	283584	-1	Ferric enterobactin transport ATP-binding protein FepC
267333	288270	20937	Predicted by at least one method		fepG	Epersicina_NBRC102418_00261	283587	284621	-1	Ferric enterobactin transport system permease protein FepG
267333	288270	20937	Predicted by at least one method		fepD	Epersicina_NBRC102418_00262	284684	285709	-1	Ferric enterobactin transport system permease protein FepD
267333	288270	20937	Predicted by at least one method		entS_2	Epersicina_NBRC102418_00263	285880	287151	1	Enterobactin exporter EntS
267333	288270	20937	Predicted by at least one method		fepB	Epersicina_NBRC102418_00264	287212	288270	-1	Ferrienterobactin-binding periplasmic protein
351636	358695	7059	Predicted by at least one method		mshA_1	Epersicina_NBRC102418_00322	350549	351658	-1	D-inositol-3-phosphate glycosyltransferase		5
351636	358695	7059	Predicted by at least one method			Epersicina_NBRC102418_00323	351636	352829	-1	hypothetical protein
351636	358695	7059	Predicted by at least one method		glmU_1	Epersicina_NBRC102418_00324	352826	353386	-1	Bifunctional protein GlmU
351636	358695	7059	Predicted by at least one method		arnC_1	Epersicina_NBRC102418_00325	353373	354293	-1	Undecaprenyl-phosphate 4-deoxy-4-formamido-L-arabinose transferase
351636	358695	7059	Predicted by at least one method			Epersicina_NBRC102418_00326	354259	355356	-1	hypothetical protein
351636	358695	7059	Predicted by at least one method			Epersicina_NBRC102418_00327	355423	356904	-1	hypothetical protein
351636	358695	7059	Predicted by at least one method		dapH	Epersicina_NBRC102418_00328	356897	357625	-1	2,3,4,5-tetrahydropyridine-2,6-dicarboxylate N-acetyltransferase
351636	358695	7059	Predicted by at least one method			Epersicina_NBRC102418_00329	357622	358695	-1	hypothetical protein
351636	358695	7059	Predicted by at least one method		rfbC_2	Epersicina_NBRC102418_00330	358692	359243	-1	dTDP-4-dehydrorhamnose 3,5-epimerase
657268	662012	4744	Predicted by at least one method			Epersicina_NBRC102418_00578	657268	658698	-1	hypothetical protein		6
657268	662012	4744	Predicted by at least one method			Epersicina_NBRC102418_00579	659033	660973	-1	hypothetical protein
657268	662012	4744	Predicted by at least one method			Epersicina_NBRC102418_00580	660966	662012	-1	hypothetical protein
778948	783274	4326	Predicted by at least one method			Epersicina_NBRC102418_00683	778948	779091	-1	hypothetical protein		7
778948	783274	4326	Predicted by at least one method		pspF	Epersicina_NBRC102418_00684	779091	780086	-1	Psp operon transcriptional activator
778948	783274	4326	Predicted by at least one method		pspA	Epersicina_NBRC102418_00685	780272	780937	1	Phage shock protein A
778948	783274	4326	Predicted by at least one method		pspB	Epersicina_NBRC102418_00686	780994	781221	1	Phage shock protein B
778948	783274	4326	Predicted by at least one method		pspC	Epersicina_NBRC102418_00687	781218	781565	1	Phage shock protein C
778948	783274	4326	Predicted by at least one method		pspD	Epersicina_NBRC102418_00688	781594	781806	1	Phage shock protein D
778948	783274	4326	Predicted by at least one method		ycjX	Epersicina_NBRC102418_00689	781868	783274	1	putative protein YcjX
778948	783274	4326	Predicted by at least one method			Epersicina_NBRC102418_00690	783271	784326	1	hypothetical protein
2119564	2125378	5814	Predicted by at least one method		hcpA_1	Epersicina_NBRC102418_01915	2119564	2120055	-1	Major exported protein		8
2119564	2125378	5814	Predicted by at least one method			Epersicina_NBRC102418_01916	2120056	2120580	-1	hypothetical protein
2119564	2125378	5814	Predicted by at least one method			Epersicina_NBRC102418_01917	2120577	2120936	-1	hypothetical protein
2119564	2125378	5814	Predicted by at least one method		symE_2	Epersicina_NBRC102418_01918	2121413	2121754	1	Toxic protein SymE
2119564	2125378	5814	Predicted by at least one method		bspRIM	Epersicina_NBRC102418_01919	2122051	2123424	1	Modification methylase BspRI
2119564	2125378	5814	Predicted by at least one method			Epersicina_NBRC102418_01920	2123461	2124153	-1	hypothetical protein
2119564	2125378	5814	Predicted by at least one method		hmrR	Epersicina_NBRC102418_01921	2124887	2125378	-1	HTH-type transcriptional regulator HmrR
2140062	2164866	24804	Predicted by at least one method		gatC	Epersicina_NBRC102418_01932	2140062	2141324	1	PTS system galactitol-specific EIIC component		9
2140062	2164866	24804	Predicted by at least one method			Epersicina_NBRC102418_01933	2141445	2141813	-1	IS3 family transposase ISRaq1
2140062	2164866	24804	Predicted by at least one method			Epersicina_NBRC102418_01934	2142262	2142483	-1	hypothetical protein
2140062	2164866	24804	Predicted by at least one method			Epersicina_NBRC102418_01935	2142543	2142878	1	hypothetical protein
2140062	2164866	24804	Predicted by at least one method			Epersicina_NBRC102418_01936	2143017	2143679	-1	hypothetical protein
2140062	2164866	24804	Predicted by at least one method			Epersicina_NBRC102418_01937	2143877	2144707	-1	IS3 family transposase ISRaq1
2140062	2164866	24804	Predicted by at least one method			Epersicina_NBRC102418_01938	2144734	2144997	-1	IS3 family transposase IS1222
2140062	2164866	24804	Predicted by at least one method			Epersicina_NBRC102418_01939	2145086	2145637	1	hypothetical protein
2140062	2164866	24804	Predicted by at least one method			Epersicina_NBRC102418_01940	2145740	2145946	1	hypothetical protein
2140062	2164866	24804	Predicted by at least one method			Epersicina_NBRC102418_01941	2146331	2150140	1	hypothetical protein
2140062	2164866	24804	Predicted by at least one method			Epersicina_NBRC102418_01942	2150607	2150921	1	hypothetical protein
2140062	2164866	24804	Predicted by at least one method			Epersicina_NBRC102418_01943	2151102	2152148	-1	IS110 family transposase ISPye16
2140062	2164866	24804	Predicted by at least one method			Epersicina_NBRC102418_01944	2152279	2152650	1	IS3 family transposase IS1400
2140062	2164866	24804	Predicted by at least one method			Epersicina_NBRC102418_01945	2152667	2153062	1	IS3 family transposase ISYps8
2140062	2164866	24804	Predicted by at least one method			Epersicina_NBRC102418_01946	2153247	2154332	1	hypothetical protein
2140062	2164866	24804	Predicted by at least one method			Epersicina_NBRC102418_01947	2154329	2155963	1	hypothetical protein
2140062	2164866	24804	Predicted by at least one method			Epersicina_NBRC102418_01948	2155911	2157962	1	hypothetical protein
2140062	2164866	24804	Predicted by at least one method			Epersicina_NBRC102418_01949	2157962	2158330	1	hypothetical protein
2140062	2164866	24804	Predicted by at least one method			Epersicina_NBRC102418_01950	2158401	2159516	-1	hypothetical protein
2140062	2164866	24804	Predicted by at least one method			Epersicina_NBRC102418_01951	2159530	2160777	-1	hypothetical protein
2140062	2164866	24804	Predicted by at least one method			Epersicina_NBRC102418_01952	2160774	2161280	-1	hypothetical protein
2140062	2164866	24804	Predicted by at least one method		intA	Epersicina_NBRC102418_01953	2161883	2163133	-1	Prophage integrase IntA
2140062	2164866	24804	Predicted by at least one method			Epersicina_NBRC102418_01955	2163786	2164289	1	hypothetical protein
2140062	2164866	24804	Predicted by at least one method			Epersicina_NBRC102418_01956	2164450	2164866	1	hypothetical protein
2155911	2163133	7222	Predicted by at least one method			Epersicina_NBRC102418_01947	2154329	2155963	1	hypothetical protein		10
2155911	2163133	7222	Predicted by at least one method			Epersicina_NBRC102418_01948	2155911	2157962	1	hypothetical protein
2155911	2163133	7222	Predicted by at least one method			Epersicina_NBRC102418_01949	2157962	2158330	1	hypothetical protein
2155911	2163133	7222	Predicted by at least one method			Epersicina_NBRC102418_01950	2158401	2159516	-1	hypothetical protein
2155911	2163133	7222	Predicted by at least one method			Epersicina_NBRC102418_01951	2159530	2160777	-1	hypothetical protein
2155911	2163133	7222	Predicted by at least one method			Epersicina_NBRC102418_01952	2160774	2161280	-1	hypothetical protein
2155911	2163133	7222	Predicted by at least one method		intA	Epersicina_NBRC102418_01953	2161883	2163133	-1	Prophage integrase IntA
2504199	2511963	7764	Predicted by at least one method		dhaK-2	Epersicina_NBRC102418_02263	2504199	2505200	1	PTS-dependent dihydroxyacetone kinase 2, dihydroxyacetone-binding subunit DhaK		11
2504199	2511963	7764	Predicted by at least one method		dhaL-2	Epersicina_NBRC102418_02264	2505205	2505849	1	PEP-dependent dihydroxyacetone kinase 2, ADP-binding subunit DhaL
2504199	2511963	7764	Predicted by at least one method		sorC_1	Epersicina_NBRC102418_02265	2505968	2506930	1	Sorbitol operon regulator
2504199	2511963	7764	Predicted by at least one method		maeB	Epersicina_NBRC102418_02266	2507122	2509401	1	NADP-dependent malic enzyme
2504199	2511963	7764	Predicted by at least one method		hemF	Epersicina_NBRC102418_02267	2509437	2510345	-1	Oxygen-dependent coproporphyrinogen-III oxidase
2504199	2511963	7764	Predicted by at least one method		amiA	Epersicina_NBRC102418_02268	2510451	2511329	-1	N-acetylmuramoyl-L-alanine amidase AmiA
2504199	2511963	7764	Predicted by at least one method		ypeA	Epersicina_NBRC102418_02269	2511538	2511963	1	Acetyltransferase YpeA
4290433	4324180	33747	Predicted by at least one method			Epersicina_NBRC102418_03935	4290433	4290729	1	hypothetical protein		12
4290433	4324180	33747	Predicted by at least one method		ybgC	Epersicina_NBRC102418_03936	4290976	4291380	1	Acyl-CoA thioester hydrolase YbgC
4290433	4324180	33747	Predicted by at least one method		tolQ	Epersicina_NBRC102418_03937	4291377	4292063	1	Tol-Pal system protein TolQ
4290433	4324180	33747	Predicted by at least one method		tolR	Epersicina_NBRC102418_03938	4292077	4292505	1	Tol-Pal system protein TolR
4290433	4324180	33747	Predicted by at least one method			Epersicina_NBRC102418_03939	4292535	4293767	1	hypothetical protein
4290433	4324180	33747	Predicted by at least one method		tolB_2	Epersicina_NBRC102418_03940	4293877	4295169	1	Tol-Pal system protein TolB
4290433	4324180	33747	Predicted by at least one method		pal_5	Epersicina_NBRC102418_03941	4295214	4295732	1	Peptidoglycan-associated lipoprotein
4290433	4324180	33747	Predicted by at least one method		cpoB	Epersicina_NBRC102418_03942	4295742	4296548	1	Cell division coordinator CpoB
4290433	4324180	33747	Predicted by at least one method			Epersicina_NBRC102418_03943	4297052	4297543	1	hypothetical protein
4290433	4324180	33747	Predicted by at least one method			Epersicina_NBRC102418_03944	4297712	4298629	-1	IS5 family transposase IS4811
4290433	4324180	33747	Predicted by at least one method		yajO_5	Epersicina_NBRC102418_03945	4298728	4299795	1	1-deoxyxylulose-5-phosphate synthase YajO
4290433	4324180	33747	Predicted by at least one method			Epersicina_NBRC102418_03946	4300458	4302395	-1	hypothetical protein
4290433	4324180	33747	Predicted by at least one method			Epersicina_NBRC102418_03947	4302928	4303791	-1	hypothetical protein
4290433	4324180	33747	Predicted by at least one method		menH_2	Epersicina_NBRC102418_03948	4303894	4304643	-1	2-succinyl-6-hydroxy-2, 4-cyclohexadiene-1-carboxylate synthase
4290433	4324180	33747	Predicted by at least one method			Epersicina_NBRC102418_03949	4305285	4305983	-1	IS110 family transposase ISEc76
4290433	4324180	33747	Predicted by at least one method			Epersicina_NBRC102418_03950	4306828	4307241	-1	hypothetical protein
4290433	4324180	33747	Predicted by at least one method			Epersicina_NBRC102418_03951	4307461	4308030	-1	hypothetical protein
4290433	4324180	33747	Predicted by at least one method		albC	Epersicina_NBRC102418_03952	4308030	4308758	-1	Putative ABC transporter ATP-binding protein AlbC
4290433	4324180	33747	Predicted by at least one method			Epersicina_NBRC102418_03953	4308755	4309480	-1	hypothetical protein
4290433	4324180	33747	Predicted by at least one method		mcbD	Epersicina_NBRC102418_03954	4309490	4310677	-1	Microcin B17-processing protein McbD
4290433	4324180	33747	Predicted by at least one method		mcbC	Epersicina_NBRC102418_03955	4310670	4311476	-1	Microcin B17-processing protein McbC
4290433	4324180	33747	Predicted by at least one method		mcbB	Epersicina_NBRC102418_03956	4311478	4312332	-1	Microcin B17-processing protein McbB
4290433	4324180	33747	Predicted by at least one method			Epersicina_NBRC102418_03957	4312391	4312609	-1	hypothetical protein
4290433	4324180	33747	Predicted by at least one method			Epersicina_NBRC102418_03958	4313491	4313838	1	hypothetical protein
4290433	4324180	33747	Predicted by at least one method		xerC_1	Epersicina_NBRC102418_03959	4314589	4316052	1	Tyrosine recombinase XerC
4290433	4324180	33747	Predicted by at least one method			Epersicina_NBRC102418_03960	4316224	4316475	1	hypothetical protein
4290433	4324180	33747	Predicted by at least one method		relE	Epersicina_NBRC102418_03961	4316475	4316798	1	mRNA interferase toxin RelE
4290433	4324180	33747	Predicted by at least one method		repE	Epersicina_NBRC102418_03962	4317613	4318356	-1	Replication initiation protein
4290433	4324180	33747	Predicted by at least one method		parA	Epersicina_NBRC102418_03963	4318888	4320087	1	Plasmid partition protein A
4290433	4324180	33747	Predicted by at least one method		virB	Epersicina_NBRC102418_03964	4320096	4321067	1	Virulence regulon transcriptional activator VirB
4290433	4324180	33747	Predicted by at least one method			Epersicina_NBRC102418_03965	4321412	4321729	-1	hypothetical protein
4290433	4324180	33747	Predicted by at least one method			Epersicina_NBRC102418_03966	4322041	4322352	1	hypothetical protein
4290433	4324180	33747	Predicted by at least one method			Epersicina_NBRC102418_03967	4323941	4324180	1	hypothetical protein
4305285	4313838	8553	Predicted by at least one method			Epersicina_NBRC102418_03949	4305285	4305983	-1	IS110 family transposase ISEc76		13
4305285	4313838	8553	Predicted by at least one method			Epersicina_NBRC102418_03950	4306828	4307241	-1	hypothetical protein
4305285	4313838	8553	Predicted by at least one method			Epersicina_NBRC102418_03951	4307461	4308030	-1	hypothetical protein
4305285	4313838	8553	Predicted by at least one method		albC	Epersicina_NBRC102418_03952	4308030	4308758	-1	Putative ABC transporter ATP-binding protein AlbC
4305285	4313838	8553	Predicted by at least one method			Epersicina_NBRC102418_03953	4308755	4309480	-1	hypothetical protein
4305285	4313838	8553	Predicted by at least one method		mcbD	Epersicina_NBRC102418_03954	4309490	4310677	-1	Microcin B17-processing protein McbD
4305285	4313838	8553	Predicted by at least one method		mcbC	Epersicina_NBRC102418_03955	4310670	4311476	-1	Microcin B17-processing protein McbC
4305285	4313838	8553	Predicted by at least one method		mcbB	Epersicina_NBRC102418_03956	4311478	4312332	-1	Microcin B17-processing protein McbB
4305285	4313838	8553	Predicted by at least one method			Epersicina_NBRC102418_03957	4312391	4312609	-1	hypothetical protein
4305285	4313838	8553	Predicted by at least one method			Epersicina_NBRC102418_03958	4313491	4313838	1	hypothetical protein
4462174	4475123	12949	Predicted by at least one method		bhsA	Epersicina_NBRC102418_04110	4461967	4462224	1	Multiple stress resistance protein BhsA		14
4462174	4475123	12949	Predicted by at least one method			Epersicina_NBRC102418_04111	4462259	4462516	1	hypothetical protein
4462174	4475123	12949	Predicted by at least one method		puuB_3	Epersicina_NBRC102418_04112	4462674	4463975	1	Gamma-glutamylputrescine oxidoreductase
4462174	4475123	12949	Predicted by at least one method		feaB	Epersicina_NBRC102418_04113	4464069	4465556	1	Phenylacetaldehyde dehydrogenase
4462174	4475123	12949	Predicted by at least one method		malT_2	Epersicina_NBRC102418_04114	4465593	4466261	-1	HTH-type transcriptional regulator MalT
4462174	4475123	12949	Predicted by at least one method		steT	Epersicina_NBRC102418_04115	4466418	4467908	1	Serine/threonine exchanger SteT
4462174	4475123	12949	Predicted by at least one method			Epersicina_NBRC102418_04116	4467886	4468431	1	hypothetical protein
4462174	4475123	12949	Predicted by at least one method		farR	Epersicina_NBRC102418_04117	4468437	4468847	-1	HTH-type transcriptional regulator FarR
4462174	4475123	12949	Predicted by at least one method		hpcE	Epersicina_NBRC102418_04118	4469100	4470383	1	Homoprotocatechuate catabolism bifunctional isomerase/decarboxylase
4462174	4475123	12949	Predicted by at least one method		betB_3	Epersicina_NBRC102418_04119	4470380	4471834	1	NAD/NADP-dependent betaine aldehyde dehydrogenase
4462174	4475123	12949	Predicted by at least one method		hpcB	Epersicina_NBRC102418_04120	4471844	4472695	1	3,4-dihydroxyphenylacetate 2,3-dioxygenase
4462174	4475123	12949	Predicted by at least one method		hpcD	Epersicina_NBRC102418_04121	4472711	4473094	1	5-carboxymethyl-2-hydroxymuconate Delta-isomerase
4462174	4475123	12949	Predicted by at least one method		hpcG	Epersicina_NBRC102418_04122	4473108	4473911	1	2-oxo-hept-4-ene-1,7-dioate hydratase
4462174	4475123	12949	Predicted by at least one method		hpcH	Epersicina_NBRC102418_04123	4473921	4474715	1	4-hydroxy-2-oxo-heptane-1,7-dioate aldolase
4462174	4475123	12949	Predicted by at least one method		rhaR_6	Epersicina_NBRC102418_04124	4474794	4475663	1	HTH-type transcriptional activator RhaR
4475432	4479679	4247	Predicted by at least one method		rhaR_6	Epersicina_NBRC102418_04124	4474794	4475663	1	HTH-type transcriptional activator RhaR		15
4475432	4479679	4247	Predicted by at least one method			Epersicina_NBRC102418_04125	4475667	4476422	-1	hypothetical protein
4475432	4479679	4247	Predicted by at least one method		hpaB	Epersicina_NBRC102418_04126	4476645	4478225	1	4-hydroxyphenylacetate 3-monooxygenase oxygenase component
4475432	4479679	4247	Predicted by at least one method		hpaC	Epersicina_NBRC102418_04127	4478218	4478724	1	4-hydroxyphenylacetate 3-monooxygenase reductase component
4475432	4479679	4247	Predicted by at least one method		gltR_2	Epersicina_NBRC102418_04128	4478729	4479589	-1	HTH-type transcriptional regulator GltR
4481689	4494514	12825	Predicted by at least one method			Epersicina_NBRC102418_04130	4481081	4482859	-1	hypothetical protein		16
4481689	4494514	12825	Predicted by at least one method			Epersicina_NBRC102418_04131	4483522	4484007	-1	hypothetical protein
4481689	4494514	12825	Predicted by at least one method			Epersicina_NBRC102418_04132	4484014	4484814	-1	hypothetical protein
4481689	4494514	12825	Predicted by at least one method		smfA_7	Epersicina_NBRC102418_04133	4485268	4485795	1	Fimbria A protein
4481689	4494514	12825	Predicted by at least one method		papH_4	Epersicina_NBRC102418_04134	4485882	4486415	1	PAP fimbrial minor pilin protein
4481689	4494514	12825	Predicted by at least one method		papC_4	Epersicina_NBRC102418_04135	4486539	4489073	1	Outer membrane usher protein PapC
4481689	4494514	12825	Predicted by at least one method		yfcS_4	Epersicina_NBRC102418_04136	4489189	4489941	1	putative fimbrial chaperone YfcS
4481689	4494514	12825	Predicted by at least one method			Epersicina_NBRC102418_04137	4489969	4490595	1	hypothetical protein
4481689	4494514	12825	Predicted by at least one method			Epersicina_NBRC102418_04138	4490588	4491115	1	hypothetical protein
4481689	4494514	12825	Predicted by at least one method		yfcQ_5	Epersicina_NBRC102418_04139	4491112	4491603	1	putative fimbrial-like protein YfcQ
4481689	4494514	12825	Predicted by at least one method		yfcP_2	Epersicina_NBRC102418_04140	4491600	4492124	1	putative fimbrial-like protein YfcP
4481689	4494514	12825	Predicted by at least one method			Epersicina_NBRC102418_04141	4492516	4493391	1	hypothetical protein
4481689	4494514	12825	Predicted by at least one method			Epersicina_NBRC102418_04142	4493741	4494346	-1	hypothetical protein
4499196	4503161	3965	Predicted by at least one method			Epersicina_NBRC102418_04150	4499196	4499534	-1	hypothetical protein		17
4499196	4503161	3965	Predicted by at least one method			Epersicina_NBRC102418_04151	4499557	4500447	-1	hypothetical protein
4499196	4503161	3965	Predicted by at least one method			Epersicina_NBRC102418_04152	4500504	4500923	-1	hypothetical protein
4499196	4503161	3965	Predicted by at least one method			Epersicina_NBRC102418_04153	4501420	4501866	1	hypothetical protein
4499196	4503161	3965	Predicted by at least one method			Epersicina_NBRC102418_04154	4501832	4502050	-1	hypothetical protein
4499196	4503161	3965	Predicted by at least one method		lexA_2	Epersicina_NBRC102418_04155	4502174	4502899	-1	LexA repressor
4499196	4503161	3965	Predicted by at least one method			Epersicina_NBRC102418_04156	4502922	4503161	1	hypothetical protein
4506948	4513425	6477	Predicted by at least one method			Epersicina_NBRC102418_04163	4505665	4506951	1	hypothetical protein		18
4506948	4513425	6477	Predicted by at least one method			Epersicina_NBRC102418_04164	4506948	4507574	1	hypothetical protein
4506948	4513425	6477	Predicted by at least one method			Epersicina_NBRC102418_04165	4507571	4508329	1	hypothetical protein
4506948	4513425	6477	Predicted by at least one method		rusA	Epersicina_NBRC102418_04166	4508331	4508699	1	Crossover junction endodeoxyribonuclease RusA
4506948	4513425	6477	Predicted by at least one method			Epersicina_NBRC102418_04167	4508724	4509563	1	hypothetical protein
4506948	4513425	6477	Predicted by at least one method			Epersicina_NBRC102418_04168	4509672	4510484	1	hypothetical protein
4506948	4513425	6477	Predicted by at least one method			Epersicina_NBRC102418_04169	4510484	4511512	1	hypothetical protein
4506948	4513425	6477	Predicted by at least one method			Epersicina_NBRC102418_04170	4511505	4511873	1	hypothetical protein
4506948	4513425	6477	Predicted by at least one method			Epersicina_NBRC102418_04171	4512532	4513425	-1	hypothetical protein
4543279	4551985	8706	Predicted by at least one method			Epersicina_NBRC102418_04205	4543155	4543478	1	hypothetical protein		19
4543279	4551985	8706	Predicted by at least one method		ybjJ_2	Epersicina_NBRC102418_04206	4543661	4544602	-1	Inner membrane protein YbjJ
4543279	4551985	8706	Predicted by at least one method			Epersicina_NBRC102418_04207	4544732	4545730	-1	hypothetical protein
4543279	4551985	8706	Predicted by at least one method			Epersicina_NBRC102418_04208	4545981	4546148	1	hypothetical protein
4543279	4551985	8706	Predicted by at least one method		pgrR_11	Epersicina_NBRC102418_04209	4546460	4547347	-1	HTH-type transcriptional regulator PgrR
4543279	4551985	8706	Predicted by at least one method		nepI_4	Epersicina_NBRC102418_04210	4547465	4548652	1	Purine ribonucleoside efflux pump NepI
4543279	4551985	8706	Predicted by at least one method			Epersicina_NBRC102418_04211	4548649	4549299	-1	Pentapeptide repeat protein
4543279	4551985	8706	Predicted by at least one method			Epersicina_NBRC102418_04212	4549301	4550407	-1	hypothetical protein
4543279	4551985	8706	Predicted by at least one method			Epersicina_NBRC102418_04213	4550704	4550931	-1	hypothetical protein
4543279	4551985	8706	Predicted by at least one method		hns_2	Epersicina_NBRC102418_04214	4551809	4552213	1	DNA-binding protein H-NS
4562617	4573011	10394	Predicted by at least one method			Epersicina_NBRC102418_04223	4561530	4562633	1	hypothetical protein		20
4562617	4573011	10394	Predicted by at least one method		map_2	Epersicina_NBRC102418_04224	4562668	4563441	-1	Methionine aminopeptidase
4562617	4573011	10394	Predicted by at least one method			Epersicina_NBRC102418_04225	4563447	4563686	-1	hypothetical protein
4562617	4573011	10394	Predicted by at least one method			Epersicina_NBRC102418_04226	4563903	4564280	1	hypothetical protein
4562617	4573011	10394	Predicted by at least one method			Epersicina_NBRC102418_04227	4564273	4564479	-1	hypothetical protein
4562617	4573011	10394	Predicted by at least one method			Epersicina_NBRC102418_04228	4564706	4565413	1	hypothetical protein
4562617	4573011	10394	Predicted by at least one method			Epersicina_NBRC102418_04229	4565410	4568073	1	hypothetical protein
4562617	4573011	10394	Predicted by at least one method		hscC	Epersicina_NBRC102418_04230	4568114	4569805	-1	Chaperone protein HscC
4562617	4573011	10394	Predicted by at least one method		yciC_2	Epersicina_NBRC102418_04231	4569942	4571138	-1	Putative metal chaperone YciC
4562617	4573011	10394	Predicted by at least one method			Epersicina_NBRC102418_04232	4571275	4572519	-1	hypothetical protein
4562617	4573011	10394	Predicted by at least one method			Epersicina_NBRC102418_04233	4572529	4573593	-1	hypothetical protein
4573506	4578672	5166	Predicted by at least one method			Epersicina_NBRC102418_04233	4572529	4573593	-1	hypothetical protein		21
4573506	4578672	5166	Predicted by at least one method		hcxA	Epersicina_NBRC102418_04234	4573788	4574885	1	Hydroxycarboxylate dehydrogenase A
4573506	4578672	5166	Predicted by at least one method			Epersicina_NBRC102418_04235	4575130	4576107	-1	hypothetical protein
4573506	4578672	5166	Predicted by at least one method			Epersicina_NBRC102418_04236	4577322	4577534	-1	hypothetical protein
4573506	4578672	5166	Predicted by at least one method		bchL	Epersicina_NBRC102418_04237	4577531	4578157	-1	Light-independent protochlorophyllide reductase iron-sulfur ATP-binding protein
4626294	4659027	32733	Predicted by at least one method			Epersicina_NBRC102418_04282	4626294	4626482	1	hypothetical protein
4626294	4659027	32733	Predicted by at least one method		hiuH_1	Epersicina_NBRC102418_04283	4626567	4626989	-1	5-hydroxyisourate hydrolase
4626294	4659027	32733	Predicted by at least one method			Epersicina_NBRC102418_04284	4627122	4628183	-1	hypothetical protein
4626294	4659027	32733	Predicted by at least one method			Epersicina_NBRC102418_04285	4628284	4629345	-1	hypothetical protein
4626294	4659027	32733	Predicted by at least one method		rpoC	Epersicina_NBRC102418_04286	4629427	4633650	-1	DNA-directed RNA polymerase subunit beta'
4626294	4659027	32733	Predicted by at least one method		rpoB	Epersicina_NBRC102418_04287	4633736	4637764	-1	DNA-directed RNA polymerase subunit beta
4626294	4659027	32733	Predicted by at least one method		rplL	Epersicina_NBRC102418_04288	4638091	4638456	-1	50S ribosomal protein L7/L12
4626294	4659027	32733	Predicted by at least one method		rplJ	Epersicina_NBRC102418_04289	4638528	4639031	-1	50S ribosomal protein L10
4626294	4659027	32733	Predicted by at least one method		rplA	Epersicina_NBRC102418_04290	4639378	4640082	-1	50S ribosomal protein L1
4626294	4659027	32733	Predicted by at least one method		rplK	Epersicina_NBRC102418_04291	4640086	4640514	-1	50S ribosomal protein L11
4626294	4659027	32733	Predicted by at least one method		nusG	Epersicina_NBRC102418_04292	4640713	4641258	-1	Transcription termination/antitermination protein NusG
4626294	4659027	32733	Predicted by at least one method		secE	Epersicina_NBRC102418_04293	4641260	4641643	-1	Protein translocase subunit SecE
4626294	4659027	32733	Predicted by at least one method		xerC_3	Epersicina_NBRC102418_04294	4642112	4643206	1	Tyrosine recombinase XerC
4626294	4659027	32733	Predicted by at least one method			Epersicina_NBRC102418_04295	4643315	4643743	1	hypothetical protein
4626294	4659027	32733	Predicted by at least one method			Epersicina_NBRC102418_04296	4643749	4644360	1	hypothetical protein
4626294	4659027	32733	Predicted by at least one method			Epersicina_NBRC102418_04297	4644345	4644824	1	hypothetical protein
4626294	4659027	32733	Predicted by at least one method			Epersicina_NBRC102418_04298	4644979	4645452	1	hypothetical protein
4626294	4659027	32733	Predicted by at least one method			Epersicina_NBRC102418_04299	4645532	4646008	1	hypothetical protein
4626294	4659027	32733	Predicted by at least one method			Epersicina_NBRC102418_04300	4646008	4646832	1	hypothetical protein
4626294	4659027	32733	Predicted by at least one method			Epersicina_NBRC102418_04301	4646832	4647998	1	hypothetical protein
4626294	4659027	32733	Predicted by at least one method			Epersicina_NBRC102418_04302	4647991	4648281	1	hypothetical protein
4626294	4659027	32733	Predicted by at least one method			Epersicina_NBRC102418_04303	4648313	4653157	1	hypothetical protein
4626294	4659027	32733	Predicted by at least one method			Epersicina_NBRC102418_04304	4653180	4653530	1	hypothetical protein
4626294	4659027	32733	Predicted by at least one method			Epersicina_NBRC102418_04305	4653540	4654232	1	hypothetical protein
4626294	4659027	32733	Predicted by at least one method			Epersicina_NBRC102418_04306	4654242	4655240	1	hypothetical protein
4626294	4659027	32733	Predicted by at least one method			Epersicina_NBRC102418_04307	4655244	4656545	1	hypothetical protein
4626294	4659027	32733	Predicted by at least one method			Epersicina_NBRC102418_04308	4656538	4657299	1	hypothetical protein
4626294	4659027	32733	Predicted by at least one method			Epersicina_NBRC102418_04309	4657309	4657848	1	hypothetical protein
4626294	4659027	32733	Predicted by at least one method			Epersicina_NBRC102418_04310	4657927	4658313	1	hypothetical protein
4626294	4659027	32733	Predicted by at least one method			Epersicina_NBRC102418_04311	4658404	4659027	1	hypothetical protein
4626294	4659027	32733	Predicted by at least one method			Epersicina_NBRC102418_04312	4658999	4662052	1	hypothetical protein
4642048	4656646	14598	Predicted by at least one method		xerC_3	Epersicina_NBRC102418_04294	4642112	4643206	1	Tyrosine recombinase XerC		22
4642048	4656646	14598	Predicted by at least one method			Epersicina_NBRC102418_04295	4643315	4643743	1	hypothetical protein
4642048	4656646	14598	Predicted by at least one method			Epersicina_NBRC102418_04296	4643749	4644360	1	hypothetical protein
4642048	4656646	14598	Predicted by at least one method			Epersicina_NBRC102418_04297	4644345	4644824	1	hypothetical protein
4642048	4656646	14598	Predicted by at least one method			Epersicina_NBRC102418_04298	4644979	4645452	1	hypothetical protein
4642048	4656646	14598	Predicted by at least one method			Epersicina_NBRC102418_04299	4645532	4646008	1	hypothetical protein
4642048	4656646	14598	Predicted by at least one method			Epersicina_NBRC102418_04300	4646008	4646832	1	hypothetical protein
4642048	4656646	14598	Predicted by at least one method			Epersicina_NBRC102418_04301	4646832	4647998	1	hypothetical protein
4642048	4656646	14598	Predicted by at least one method			Epersicina_NBRC102418_04302	4647991	4648281	1	hypothetical protein
4642048	4656646	14598	Predicted by at least one method			Epersicina_NBRC102418_04303	4648313	4653157	1	hypothetical protein
4642048	4656646	14598	Predicted by at least one method			Epersicina_NBRC102418_04304	4653180	4653530	1	hypothetical protein
4642048	4656646	14598	Predicted by at least one method			Epersicina_NBRC102418_04305	4653540	4654232	1	hypothetical protein
4642048	4656646	14598	Predicted by at least one method			Epersicina_NBRC102418_04306	4654242	4655240	1	hypothetical protein
4642048	4656646	14598	Predicted by at least one method			Epersicina_NBRC102418_04307	4655244	4656545	1	hypothetical protein
4642048	4656646	14598	Predicted by at least one method			Epersicina_NBRC102418_04308	4656538	4657299	1	hypothetical protein
4657651	4662082	4431	Predicted by at least one method			Epersicina_NBRC102418_04309	4657309	4657848	1	hypothetical protein		23
4657651	4662082	4431	Predicted by at least one method			Epersicina_NBRC102418_04310	4657927	4658313	1	hypothetical protein
4657651	4662082	4431	Predicted by at least one method			Epersicina_NBRC102418_04311	4658404	4659027	1	hypothetical protein
4657651	4662082	4431	Predicted by at least one method			Epersicina_NBRC102418_04312	4658999	4662052	1	hypothetical protein
4657651	4662082	4431	Predicted by at least one method			Epersicina_NBRC102418_04313	4662071	4663291	1	hypothetical protein
4662157	4669927	7770	Predicted by at least one method			Epersicina_NBRC102418_04313	4662071	4663291	1	hypothetical protein		24
4662157	4669927	7770	Predicted by at least one method			Epersicina_NBRC102418_04314	4663309	4664067	1	hypothetical protein
4662157	4669927	7770	Predicted by at least one method			Epersicina_NBRC102418_04315	4664054	4664626	1	hypothetical protein
4662157	4669927	7770	Predicted by at least one method			Epersicina_NBRC102418_04316	4664692	4665033	1	hypothetical protein
4662157	4669927	7770	Predicted by at least one method			Epersicina_NBRC102418_04317	4665117	4667255	1	hypothetical protein
4662157	4669927	7770	Predicted by at least one method			Epersicina_NBRC102418_04318	4667322	4667984	1	hypothetical protein
4662157	4669927	7770	Predicted by at least one method			Epersicina_NBRC102418_04319	4668098	4669312	1	hypothetical protein
4662157	4669927	7770	Predicted by at least one method			Epersicina_NBRC102418_04320	4669327	4670403	1	hypothetical protein
4708888	4728526	19638	Predicted by at least one method		mscL	Epersicina_NBRC102418_04366	4708888	4709301	1	Large-conductance mechanosensitive channel		25
4708888	4728526	19638	Predicted by at least one method		arfA	Epersicina_NBRC102418_04367	4709342	4709557	-1	Alternative ribosome-rescue factor A
4708888	4728526	19638	Predicted by at least one method		zntR	Epersicina_NBRC102418_04368	4709613	4710044	-1	HTH-type transcriptional regulator ZntR
4708888	4728526	19638	Predicted by at least one method			Epersicina_NBRC102418_04369	4710044	4710415	-1	hypothetical protein
4708888	4728526	19638	Predicted by at least one method		rplQ	Epersicina_NBRC102418_04370	4710537	4710923	-1	50S ribosomal protein L17
4708888	4728526	19638	Predicted by at least one method		rpoA	Epersicina_NBRC102418_04371	4710964	4711953	-1	DNA-directed RNA polymerase subunit alpha
4708888	4728526	19638	Predicted by at least one method		rpsD	Epersicina_NBRC102418_04372	4711979	4712599	-1	30S ribosomal protein S4
4708888	4728526	19638	Predicted by at least one method		rpsK	Epersicina_NBRC102418_04373	4712633	4713022	-1	30S ribosomal protein S11
4708888	4728526	19638	Predicted by at least one method		rpsM	Epersicina_NBRC102418_04374	4713039	4713395	-1	30S ribosomal protein S13
4708888	4728526	19638	Predicted by at least one method		rpmJ	Epersicina_NBRC102418_04375	4713542	4713658	-1	50S ribosomal protein L36
4708888	4728526	19638	Predicted by at least one method		secY	Epersicina_NBRC102418_04376	4713691	4715022	-1	Protein translocase subunit SecY
4708888	4728526	19638	Predicted by at least one method		rplO	Epersicina_NBRC102418_04377	4715030	4715464	-1	50S ribosomal protein L15
4708888	4728526	19638	Predicted by at least one method		rpmD	Epersicina_NBRC102418_04378	4715468	4715653	-1	50S ribosomal protein L30
4708888	4728526	19638	Predicted by at least one method		rpsE	Epersicina_NBRC102418_04379	4715653	4716153	-1	30S ribosomal protein S5
4708888	4728526	19638	Predicted by at least one method		rplR	Epersicina_NBRC102418_04380	4716168	4716521	-1	50S ribosomal protein L18
4708888	4728526	19638	Predicted by at least one method		rplF	Epersicina_NBRC102418_04381	4716531	4717064	-1	50S ribosomal protein L6
4708888	4728526	19638	Predicted by at least one method		rpsH	Epersicina_NBRC102418_04382	4717077	4717469	-1	30S ribosomal protein S8
4708888	4728526	19638	Predicted by at least one method		rpsN	Epersicina_NBRC102418_04383	4717500	4717805	-1	30S ribosomal protein S14
4708888	4728526	19638	Predicted by at least one method		rplE	Epersicina_NBRC102418_04384	4717819	4718358	-1	50S ribosomal protein L5
4708888	4728526	19638	Predicted by at least one method		rplX	Epersicina_NBRC102418_04385	4718373	4718687	-1	50S ribosomal protein L24
4708888	4728526	19638	Predicted by at least one method		rplN	Epersicina_NBRC102418_04386	4718698	4719069	-1	50S ribosomal protein L14
4708888	4728526	19638	Predicted by at least one method		rpsQ	Epersicina_NBRC102418_04387	4719236	4719490	-1	30S ribosomal protein S17
4708888	4728526	19638	Predicted by at least one method		rpmC	Epersicina_NBRC102418_04388	4719490	4719681	-1	50S ribosomal protein L29
4708888	4728526	19638	Predicted by at least one method		rplP	Epersicina_NBRC102418_04389	4719681	4720091	-1	50S ribosomal protein L16
4708888	4728526	19638	Predicted by at least one method		rpsC	Epersicina_NBRC102418_04390	4720104	4720802	-1	30S ribosomal protein S3
4708888	4728526	19638	Predicted by at least one method		rplV	Epersicina_NBRC102418_04391	4720820	4721152	-1	50S ribosomal protein L22
4708888	4728526	19638	Predicted by at least one method		rpsS	Epersicina_NBRC102418_04392	4721167	4721445	-1	30S ribosomal protein S19
4708888	4728526	19638	Predicted by at least one method		rplB	Epersicina_NBRC102418_04393	4721462	4722283	-1	50S ribosomal protein L2
4708888	4728526	19638	Predicted by at least one method		rplW	Epersicina_NBRC102418_04394	4722301	4722603	-1	50S ribosomal protein L23
4708888	4728526	19638	Predicted by at least one method		rplD	Epersicina_NBRC102418_04395	4722600	4723205	-1	50S ribosomal protein L4
4708888	4728526	19638	Predicted by at least one method		rplC	Epersicina_NBRC102418_04396	4723216	4723845	-1	50S ribosomal protein L3
4708888	4728526	19638	Predicted by at least one method		rpsJ	Epersicina_NBRC102418_04397	4723878	4724189	-1	30S ribosomal protein S10
4708888	4728526	19638	Predicted by at least one method		tuf_2	Epersicina_NBRC102418_04398	4724581	4725942	-1	Elongation factor Tu
4708888	4728526	19638	Predicted by at least one method		ybhA_3	Epersicina_NBRC102418_04399	4726152	4726778	1	Pyridoxal phosphate phosphatase YbhA
4708888	4728526	19638	Predicted by at least one method		btuD_7	Epersicina_NBRC102418_04400	4726779	4727837	-1	Vitamin B12 import ATP-binding protein BtuD
4708888	4728526	19638	Predicted by at least one method		modB	Epersicina_NBRC102418_04401	4727837	4728526	-1	Molybdenum transport system permease protein ModB
4708888	4728526	19638	Predicted by at least one method		modA	Epersicina_NBRC102418_04402	4728523	4729296	-1	Molybdate-binding protein ModA
4767903	4786745	18842	Predicted by at least one method			Epersicina_NBRC102418_04442	4767961	4768500	1	hypothetical protein		26
4767903	4786745	18842	Predicted by at least one method			Epersicina_NBRC102418_04443	4768585	4768734	1	hypothetical protein
4767903	4786745	18842	Predicted by at least one method			Epersicina_NBRC102418_04444	4768731	4769303	1	hypothetical protein
4767903	4786745	18842	Predicted by at least one method			Epersicina_NBRC102418_04445	4769391	4769747	1	hypothetical protein
4767903	4786745	18842	Predicted by at least one method			Epersicina_NBRC102418_04446	4769744	4770010	1	hypothetical protein
4767903	4786745	18842	Predicted by at least one method			Epersicina_NBRC102418_04447	4770007	4770354	1	hypothetical protein
4767903	4786745	18842	Predicted by at least one method			Epersicina_NBRC102418_04448	4770397	4770720	-1	hypothetical protein
4767903	4786745	18842	Predicted by at least one method			Epersicina_NBRC102418_04449	4770961	4771302	1	hypothetical protein
4767903	4786745	18842	Predicted by at least one method		traI	Epersicina_NBRC102418_04450	4771302	4773260	1	Protein TraI
4767903	4786745	18842	Predicted by at least one method			Epersicina_NBRC102418_04451	4773371	4773643	1	hypothetical protein
4767903	4786745	18842	Predicted by at least one method			Epersicina_NBRC102418_04452	4773845	4774057	1	hypothetical protein
4767903	4786745	18842	Predicted by at least one method			Epersicina_NBRC102418_04453	4774629	4775012	1	hypothetical protein
4767903	4786745	18842	Predicted by at least one method			Epersicina_NBRC102418_04454	4775069	4775686	1	hypothetical protein
4767903	4786745	18842	Predicted by at least one method			Epersicina_NBRC102418_04455	4776013	4776990	1	hypothetical protein
4767903	4786745	18842	Predicted by at least one method			Epersicina_NBRC102418_04456	4777017	4777511	1	hypothetical protein
4767903	4786745	18842	Predicted by at least one method			Epersicina_NBRC102418_04457	4777417	4777962	-1	hypothetical protein
4767903	4786745	18842	Predicted by at least one method			Epersicina_NBRC102418_04458	4778124	4779827	1	hypothetical protein
4767903	4786745	18842	Predicted by at least one method			Epersicina_NBRC102418_04459	4779833	4781188	1	hypothetical protein
4767903	4786745	18842	Predicted by at least one method			Epersicina_NBRC102418_04460	4781175	4781606	1	hypothetical protein
4767903	4786745	18842	Predicted by at least one method			Epersicina_NBRC102418_04461	4781618	4783132	1	hypothetical protein
4767903	4786745	18842	Predicted by at least one method			Epersicina_NBRC102418_04462	4783129	4784196	1	hypothetical protein
4767903	4786745	18842	Predicted by at least one method			Epersicina_NBRC102418_04463	4784294	4784797	1	hypothetical protein
4767903	4786745	18842	Predicted by at least one method			Epersicina_NBRC102418_04464	4784842	4785780	1	hypothetical protein
4767903	4786745	18842	Predicted by at least one method			Epersicina_NBRC102418_04465	4785784	4786746	1	hypothetical protein
4768585	4790608	22023	Predicted by at least one method			Epersicina_NBRC102418_04443	4768585	4768734	1	hypothetical protein		27
4768585	4790608	22023	Predicted by at least one method			Epersicina_NBRC102418_04444	4768731	4769303	1	hypothetical protein
4768585	4790608	22023	Predicted by at least one method			Epersicina_NBRC102418_04445	4769391	4769747	1	hypothetical protein
4768585	4790608	22023	Predicted by at least one method			Epersicina_NBRC102418_04446	4769744	4770010	1	hypothetical protein
4768585	4790608	22023	Predicted by at least one method			Epersicina_NBRC102418_04447	4770007	4770354	1	hypothetical protein
4768585	4790608	22023	Predicted by at least one method			Epersicina_NBRC102418_04448	4770397	4770720	-1	hypothetical protein
4768585	4790608	22023	Predicted by at least one method			Epersicina_NBRC102418_04449	4770961	4771302	1	hypothetical protein
4768585	4790608	22023	Predicted by at least one method		traI	Epersicina_NBRC102418_04450	4771302	4773260	1	Protein TraI
4768585	4790608	22023	Predicted by at least one method			Epersicina_NBRC102418_04451	4773371	4773643	1	hypothetical protein
4768585	4790608	22023	Predicted by at least one method			Epersicina_NBRC102418_04452	4773845	4774057	1	hypothetical protein
4768585	4790608	22023	Predicted by at least one method			Epersicina_NBRC102418_04453	4774629	4775012	1	hypothetical protein
4768585	4790608	22023	Predicted by at least one method			Epersicina_NBRC102418_04454	4775069	4775686	1	hypothetical protein
4768585	4790608	22023	Predicted by at least one method			Epersicina_NBRC102418_04455	4776013	4776990	1	hypothetical protein
4768585	4790608	22023	Predicted by at least one method			Epersicina_NBRC102418_04456	4777017	4777511	1	hypothetical protein
4768585	4790608	22023	Predicted by at least one method			Epersicina_NBRC102418_04457	4777417	4777962	-1	hypothetical protein
4768585	4790608	22023	Predicted by at least one method			Epersicina_NBRC102418_04458	4778124	4779827	1	hypothetical protein
4768585	4790608	22023	Predicted by at least one method			Epersicina_NBRC102418_04459	4779833	4781188	1	hypothetical protein
4768585	4790608	22023	Predicted by at least one method			Epersicina_NBRC102418_04460	4781175	4781606	1	hypothetical protein
4768585	4790608	22023	Predicted by at least one method			Epersicina_NBRC102418_04461	4781618	4783132	1	hypothetical protein
4768585	4790608	22023	Predicted by at least one method			Epersicina_NBRC102418_04462	4783129	4784196	1	hypothetical protein
4768585	4790608	22023	Predicted by at least one method			Epersicina_NBRC102418_04463	4784294	4784797	1	hypothetical protein
4768585	4790608	22023	Predicted by at least one method			Epersicina_NBRC102418_04464	4784842	4785780	1	hypothetical protein
4768585	4790608	22023	Predicted by at least one method			Epersicina_NBRC102418_04465	4785784	4786746	1	hypothetical protein
4768585	4790608	22023	Predicted by at least one method			Epersicina_NBRC102418_04466	4786774	4789077	1	hypothetical protein
4768585	4790608	22023	Predicted by at least one method			Epersicina_NBRC102418_04467	4789079	4790608	1	hypothetical protein
4768585	4790608	22023	Predicted by at least one method			Epersicina_NBRC102418_04468	4790599	4791699	1	hypothetical protein
4803947	4819786	15839	Predicted by at least one method			Epersicina_NBRC102418_04478	4803947	4804300	1	hypothetical protein		28
4803947	4819786	15839	Predicted by at least one method			Epersicina_NBRC102418_04479	4804428	4804961	1	hypothetical protein
4803947	4819786	15839	Predicted by at least one method			Epersicina_NBRC102418_04480	4805102	4805347	1	hypothetical protein
4803947	4819786	15839	Predicted by at least one method			Epersicina_NBRC102418_04481	4805631	4806698	1	hypothetical protein
4803947	4819786	15839	Predicted by at least one method			Epersicina_NBRC102418_04482	4808460	4809818	1	hypothetical protein
4803947	4819786	15839	Predicted by at least one method			Epersicina_NBRC102418_04483	4809820	4810161	1	hypothetical protein
4803947	4819786	15839	Predicted by at least one method			Epersicina_NBRC102418_04484	4810171	4810647	1	hypothetical protein
4803947	4819786	15839	Predicted by at least one method			Epersicina_NBRC102418_04485	4810992	4811225	-1	hypothetical protein
4803947	4819786	15839	Predicted by at least one method			Epersicina_NBRC102418_04486	4811368	4812129	-1	ISNCY family transposase ISRor2
4803947	4819786	15839	Predicted by at least one method			Epersicina_NBRC102418_04487	4812158	4813141	-1	hypothetical protein
4803947	4819786	15839	Predicted by at least one method			Epersicina_NBRC102418_04488	4813278	4813568	1	hypothetical protein
4803947	4819786	15839	Predicted by at least one method			Epersicina_NBRC102418_04489	4813558	4814457	1	hypothetical protein
4803947	4819786	15839	Predicted by at least one method			Epersicina_NBRC102418_04490	4814507	4816732	-1	hypothetical protein
4803947	4819786	15839	Predicted by at least one method		pifC	Epersicina_NBRC102418_04491	4816734	4817822	-1	Transcriptional repressor PifC
4803947	4819786	15839	Predicted by at least one method		proP_7	Epersicina_NBRC102418_04492	4818464	4819786	1	Proline/betaine transporter
4804329	4818037	13708	Predicted by at least one method			Epersicina_NBRC102418_04479	4804428	4804961	1	hypothetical protein		29
4804329	4818037	13708	Predicted by at least one method			Epersicina_NBRC102418_04480	4805102	4805347	1	hypothetical protein
4804329	4818037	13708	Predicted by at least one method			Epersicina_NBRC102418_04481	4805631	4806698	1	hypothetical protein
4804329	4818037	13708	Predicted by at least one method			Epersicina_NBRC102418_04482	4808460	4809818	1	hypothetical protein
4804329	4818037	13708	Predicted by at least one method			Epersicina_NBRC102418_04483	4809820	4810161	1	hypothetical protein
4804329	4818037	13708	Predicted by at least one method			Epersicina_NBRC102418_04484	4810171	4810647	1	hypothetical protein
4804329	4818037	13708	Predicted by at least one method			Epersicina_NBRC102418_04485	4810992	4811225	-1	hypothetical protein
4804329	4818037	13708	Predicted by at least one method			Epersicina_NBRC102418_04486	4811368	4812129	-1	ISNCY family transposase ISRor2
4804329	4818037	13708	Predicted by at least one method			Epersicina_NBRC102418_04487	4812158	4813141	-1	hypothetical protein
4804329	4818037	13708	Predicted by at least one method			Epersicina_NBRC102418_04488	4813278	4813568	1	hypothetical protein
4804329	4818037	13708	Predicted by at least one method			Epersicina_NBRC102418_04489	4813558	4814457	1	hypothetical protein
4804329	4818037	13708	Predicted by at least one method			Epersicina_NBRC102418_04490	4814507	4816732	-1	hypothetical protein
4804329	4818037	13708	Predicted by at least one method		pifC	Epersicina_NBRC102418_04491	4816734	4817822	-1	Transcriptional repressor PifC
4820961	4825435	4474	Predicted by at least one method		gci	Epersicina_NBRC102418_04493	4819804	4820967	1	D-galactarolactone cycloisomerase		30
4820961	4825435	4474	Predicted by at least one method		araD_2	Epersicina_NBRC102418_04494	4820961	4821857	1	L-2-keto-3-deoxyarabonate dehydratase
4820961	4825435	4474	Predicted by at least one method		dgoK1	Epersicina_NBRC102418_04495	4821854	4822747	1	putative 2-dehydro-3-deoxygalactonokinase DgoK1
4820961	4825435	4474	Predicted by at least one method		dgoA	Epersicina_NBRC102418_04496	4822737	4823333	1	2-dehydro-3-deoxy-6-phosphogalactonate aldolase
4820961	4825435	4474	Predicted by at least one method			Epersicina_NBRC102418_04497	4823313	4824005	-1	hypothetical protein
4820961	4825435	4474	Predicted by at least one method		ygaP	Epersicina_NBRC102418_04498	4824579	4825106	-1	Inner membrane protein YgaP
4820961	4825435	4474	Predicted by at least one method		ygaV	Epersicina_NBRC102418_04499	4825103	4825435	-1	putative HTH-type transcriptional regulator YgaV
4832801	4883679	50878	Predicted by at least one method			Epersicina_NBRC102418_04507	4832801	4833643	-1	hypothetical protein		31
4832801	4883679	50878	Predicted by at least one method			Epersicina_NBRC102418_04508	4833841	4834419	1	hypothetical protein
4832801	4883679	50878	Predicted by at least one method			Epersicina_NBRC102418_04509	4834423	4834761	1	hypothetical protein
4832801	4883679	50878	Predicted by at least one method			Epersicina_NBRC102418_04510	4834798	4835127	-1	hypothetical protein
4832801	4883679	50878	Predicted by at least one method		nemA_4	Epersicina_NBRC102418_04511	4835361	4836467	1	N-ethylmaleimide reductase
4832801	4883679	50878	Predicted by at least one method			Epersicina_NBRC102418_04512	4836553	4837254	1	hypothetical protein
4832801	4883679	50878	Predicted by at least one method		fabG_8	Epersicina_NBRC102418_04513	4837316	4838095	1	3-oxoacyl-[acyl-carrier-protein] reductase FabG
4832801	4883679	50878	Predicted by at least one method			Epersicina_NBRC102418_04514	4838409	4838675	1	hypothetical protein
4832801	4883679	50878	Predicted by at least one method			Epersicina_NBRC102418_04515	4838782	4839369	-1	hypothetical protein
4832801	4883679	50878	Predicted by at least one method			Epersicina_NBRC102418_04516	4840018	4840419	1	hypothetical protein
4832801	4883679	50878	Predicted by at least one method			Epersicina_NBRC102418_04517	4840452	4841363	1	hypothetical protein
4832801	4883679	50878	Predicted by at least one method			Epersicina_NBRC102418_04518	4841727	4843547	1	hypothetical protein
4832801	4883679	50878	Predicted by at least one method			Epersicina_NBRC102418_04519	4843642	4844421	-1	hypothetical protein
4832801	4883679	50878	Predicted by at least one method			Epersicina_NBRC102418_04520	4844559	4845251	1	hypothetical protein
4832801	4883679	50878	Predicted by at least one method			Epersicina_NBRC102418_04521	4845238	4845510	-1	hypothetical protein
4832801	4883679	50878	Predicted by at least one method			Epersicina_NBRC102418_04522	4845607	4846440	1	hypothetical protein
4832801	4883679	50878	Predicted by at least one method			Epersicina_NBRC102418_04523	4846985	4847365	-1	hypothetical protein
4832801	4883679	50878	Predicted by at least one method		efpA	Epersicina_NBRC102418_04524	4847495	4848922	1	putative MFS-type transporter EfpA
4832801	4883679	50878	Predicted by at least one method			Epersicina_NBRC102418_04525	4849326	4849832	1	hypothetical protein
4832801	4883679	50878	Predicted by at least one method		dadA_2	Epersicina_NBRC102418_04526	4850117	4851175	1	D-amino acid dehydrogenase
4832801	4883679	50878	Predicted by at least one method			Epersicina_NBRC102418_04527	4851448	4851750	1	hypothetical protein
4832801	4883679	50878	Predicted by at least one method			Epersicina_NBRC102418_04528	4852013	4852351	1	hypothetical protein
4832801	4883679	50878	Predicted by at least one method		apxIB_3	Epersicina_NBRC102418_04529	4853116	4855224	-1	Toxin RTX-I translocation ATP-binding protein
4832801	4883679	50878	Predicted by at least one method		cvaA_2	Epersicina_NBRC102418_04530	4855217	4856458	-1	Colicin V secretion protein CvaA
4832801	4883679	50878	Predicted by at least one method			Epersicina_NBRC102418_04531	4856543	4857184	-1	hypothetical protein
4832801	4883679	50878	Predicted by at least one method			Epersicina_NBRC102418_04532	4857806	4858132	-1	Tn3 family transposase TnEc1
4832801	4883679	50878	Predicted by at least one method			Epersicina_NBRC102418_04533	4858168	4858755	1	hypothetical protein
4832801	4883679	50878	Predicted by at least one method			Epersicina_NBRC102418_04534	4858811	4859215	1	hypothetical protein
4832801	4883679	50878	Predicted by at least one method			Epersicina_NBRC102418_04535	4859230	4860759	1	hypothetical protein
4832801	4883679	50878	Predicted by at least one method			Epersicina_NBRC102418_04536	4860756	4861889	1	hypothetical protein
4832801	4883679	50878	Predicted by at least one method			Epersicina_NBRC102418_04537	4862439	4862567	1	hypothetical protein
4832801	4883679	50878	Predicted by at least one method			Epersicina_NBRC102418_04538	4862630	4862995	1	hypothetical protein
4832801	4883679	50878	Predicted by at least one method			Epersicina_NBRC102418_04539	4862943	4863182	-1	hypothetical protein
4832801	4883679	50878	Predicted by at least one method		yhaJ_2	Epersicina_NBRC102418_04540	4863313	4864221	1	HTH-type transcriptional regulator YhaJ
4832801	4883679	50878	Predicted by at least one method			Epersicina_NBRC102418_04541	4864273	4865136	-1	hypothetical protein
4832801	4883679	50878	Predicted by at least one method			Epersicina_NBRC102418_04542	4865199	4865738	1	hypothetical protein
4832801	4883679	50878	Predicted by at least one method		entS_3	Epersicina_NBRC102418_04543	4865786	4867366	-1	Enterobactin exporter EntS
4832801	4883679	50878	Predicted by at least one method			Epersicina_NBRC102418_04544	4867363	4867782	-1	hypothetical protein
4832801	4883679	50878	Predicted by at least one method		coaA	Epersicina_NBRC102418_04546	4868507	4869457	1	Pantothenate kinase
4832801	4883679	50878	Predicted by at least one method		birA	Epersicina_NBRC102418_04547	4869485	4870447	-1	Bifunctional ligase/repressor BirA
4832801	4883679	50878	Predicted by at least one method		murB	Epersicina_NBRC102418_04548	4870444	4871481	-1	UDP-N-acetylenolpyruvoylglucosamine reductase
4832801	4883679	50878	Predicted by at least one method			Epersicina_NBRC102418_04549	4871720	4873402	1	hypothetical protein
4832801	4883679	50878	Predicted by at least one method		psiB	Epersicina_NBRC102418_04550	4873499	4873945	1	Protein PsiB
4832801	4883679	50878	Predicted by at least one method			Epersicina_NBRC102418_04551	4873942	4874073	1	hypothetical protein
4832801	4883679	50878	Predicted by at least one method		higB	Epersicina_NBRC102418_04552	4874105	4874386	1	Endoribonuclease HigB
4832801	4883679	50878	Predicted by at least one method		yddM	Epersicina_NBRC102418_04553	4874386	4874703	1	putative HTH-type transcriptional regulator YddM
4832801	4883679	50878	Predicted by at least one method			Epersicina_NBRC102418_04554	4875309	4875683	-1	hypothetical protein
4832801	4883679	50878	Predicted by at least one method			Epersicina_NBRC102418_04555	4875974	4876276	-1	hypothetical protein
4832801	4883679	50878	Predicted by at least one method		cdiI	Epersicina_NBRC102418_04556	4877265	4877651	-1	Immunity protein CdiI
4832801	4883679	50878	Predicted by at least one method			Epersicina_NBRC102418_04557	4877648	4878427	-1	hypothetical protein
4832801	4883679	50878	Predicted by at least one method			Epersicina_NBRC102418_04558	4878584	4879048	1	hypothetical protein
4832801	4883679	50878	Predicted by at least one method			Epersicina_NBRC102418_04559	4879074	4879217	1	hypothetical protein
4832801	4883679	50878	Predicted by at least one method			Epersicina_NBRC102418_04560	4879403	4879654	1	hypothetical protein
4832801	4883679	50878	Predicted by at least one method			Epersicina_NBRC102418_04561	4879648	4880109	1	hypothetical protein
4832801	4883679	50878	Predicted by at least one method			Epersicina_NBRC102418_04562	4880143	4880610	1	hypothetical protein
4832801	4883679	50878	Predicted by at least one method			Epersicina_NBRC102418_04563	4880905	4881120	1	hypothetical protein
4832801	4883679	50878	Predicted by at least one method			Epersicina_NBRC102418_04564	4881215	4881430	-1	hypothetical protein
4832801	4883679	50878	Predicted by at least one method			Epersicina_NBRC102418_04565	4881436	4882152	-1	hypothetical protein
4832801	4883679	50878	Predicted by at least one method			Epersicina_NBRC102418_04566	4882292	4882789	-1	hypothetical protein
4832801	4883679	50878	Predicted by at least one method			Epersicina_NBRC102418_04567	4882786	4883679	-1	hypothetical protein
4840452	4847365	6913	Predicted by at least one method			Epersicina_NBRC102418_04517	4840452	4841363	1	hypothetical protein		32
4840452	4847365	6913	Predicted by at least one method			Epersicina_NBRC102418_04518	4841727	4843547	1	hypothetical protein
4840452	4847365	6913	Predicted by at least one method			Epersicina_NBRC102418_04519	4843642	4844421	-1	hypothetical protein
4840452	4847365	6913	Predicted by at least one method			Epersicina_NBRC102418_04520	4844559	4845251	1	hypothetical protein
4840452	4847365	6913	Predicted by at least one method			Epersicina_NBRC102418_04521	4845238	4845510	-1	hypothetical protein
4840452	4847365	6913	Predicted by at least one method			Epersicina_NBRC102418_04522	4845607	4846440	1	hypothetical protein
4840452	4847365	6913	Predicted by at least one method			Epersicina_NBRC102418_04523	4846985	4847365	-1	hypothetical protein
4873942	4881430	7488	Predicted by at least one method		psiB	Epersicina_NBRC102418_04550	4873499	4873945	1	Protein PsiB		33
4873942	4881430	7488	Predicted by at least one method			Epersicina_NBRC102418_04551	4873942	4874073	1	hypothetical protein
4873942	4881430	7488	Predicted by at least one method		higB	Epersicina_NBRC102418_04552	4874105	4874386	1	Endoribonuclease HigB
4873942	4881430	7488	Predicted by at least one method		yddM	Epersicina_NBRC102418_04553	4874386	4874703	1	putative HTH-type transcriptional regulator YddM
4873942	4881430	7488	Predicted by at least one method			Epersicina_NBRC102418_04554	4875309	4875683	-1	hypothetical protein
4873942	4881430	7488	Predicted by at least one method			Epersicina_NBRC102418_04555	4875974	4876276	-1	hypothetical protein
4873942	4881430	7488	Predicted by at least one method		cdiI	Epersicina_NBRC102418_04556	4877265	4877651	-1	Immunity protein CdiI
4873942	4881430	7488	Predicted by at least one method			Epersicina_NBRC102418_04557	4877648	4878427	-1	hypothetical protein
4873942	4881430	7488	Predicted by at least one method			Epersicina_NBRC102418_04558	4878584	4879048	1	hypothetical protein
4873942	4881430	7488	Predicted by at least one method			Epersicina_NBRC102418_04559	4879074	4879217	1	hypothetical protein
4873942	4881430	7488	Predicted by at least one method			Epersicina_NBRC102418_04560	4879403	4879654	1	hypothetical protein
4873942	4881430	7488	Predicted by at least one method			Epersicina_NBRC102418_04561	4879648	4880109	1	hypothetical protein
4873942	4881430	7488	Predicted by at least one method			Epersicina_NBRC102418_04562	4880143	4880610	1	hypothetical protein
4873942	4881430	7488	Predicted by at least one method			Epersicina_NBRC102418_04563	4880905	4881120	1	hypothetical protein
4873942	4881430	7488	Predicted by at least one method			Epersicina_NBRC102418_04564	4881215	4881430	-1	hypothetical protein
												33 Genomic Islands

### Sheet: Erwinia persicina CFBP8797
Island start	Island end	Length	Method	Gene name	Gene ID	Locus	Gene start	Gene end	Strand	Product		Genomic Island
741789	753451	11662	Predicted by at least one method		fliZ	Epersicina_CFBP8797_00682	741789	742292	-1	Regulator of sigma S factor FliZ		1
741789	753451	11662	Predicted by at least one method		fliA	Epersicina_CFBP8797_00683	742336	743058	-1	RNA polymerase sigma factor FliA
741789	753451	11662	Predicted by at least one method			Epersicina_CFBP8797_00684	743226	744194	-1	hypothetical protein
741789	753451	11662	Predicted by at least one method			Epersicina_CFBP8797_00685	744264	745469	-1	hypothetical protein
741789	753451	11662	Predicted by at least one method		fliC	Epersicina_CFBP8797_00686	745553	746863	-1	Flagellin
741789	753451	11662	Predicted by at least one method		fliD	Epersicina_CFBP8797_00687	747143	748543	1	Flagellar hook-associated protein 2
741789	753451	11662	Predicted by at least one method		fliS	Epersicina_CFBP8797_00688	748553	748951	1	Flagellar secretion chaperone FliS
741789	753451	11662	Predicted by at least one method		fliT	Epersicina_CFBP8797_00689	748964	749329	1	Flagellar protein FliT
741789	753451	11662	Predicted by at least one method		amyA	Epersicina_CFBP8797_00690	749469	750947	1	Cytoplasmic alpha-amylase
741789	753451	11662	Predicted by at least one method			Epersicina_CFBP8797_00691	750986	751471	-1	hypothetical protein
741789	753451	11662	Predicted by at least one method			Epersicina_CFBP8797_00692	751629	751952	1	hypothetical protein
741789	753451	11662	Predicted by at least one method			Epersicina_CFBP8797_00693	752009	752188	-1	hypothetical protein
741789	753451	11662	Predicted by at least one method			Epersicina_CFBP8797_00694	752275	752409	1	hypothetical protein
741789	753451	11662	Predicted by at least one method			Epersicina_CFBP8797_00695	752371	752502	-1	hypothetical protein
741789	753451	11662	Predicted by at least one method		yedI	Epersicina_CFBP8797_00696	752540	753451	-1	Inner membrane protein YedI
876903	890712	13809	Predicted by at least one method		mglA_1	Epersicina_CFBP8797_00817	876903	878387	-1	Galactose/methyl galactoside import ATP-binding protein MglA		2
876903	890712	13809	Predicted by at least one method		thpA_2	Epersicina_CFBP8797_00818	878421	879344	-1	D-threitol-binding protein
876903	890712	13809	Predicted by at least one method		entS_1	Epersicina_CFBP8797_00820	880344	881594	1	Enterobactin exporter EntS
876903	890712	13809	Predicted by at least one method			Epersicina_CFBP8797_00821	882462	883040	-1	Tn3 family transposase ISYps3
876903	890712	13809	Predicted by at least one method			Epersicina_CFBP8797_00822	883627	886458	1	hypothetical protein
876903	890712	13809	Predicted by at least one method			Epersicina_CFBP8797_00823	887117	887554	-1	hypothetical protein
876903	890712	13809	Predicted by at least one method		sasA_1	Epersicina_CFBP8797_00824	887605	888993	-1	Adaptive-response sensory-kinase SasA
876903	890712	13809	Predicted by at least one method		rssB_2	Epersicina_CFBP8797_00825	888993	889670	-1	Swarming motility regulation protein RssB
876903	890712	13809	Predicted by at least one method			Epersicina_CFBP8797_00826	889876	890712	1	hypothetical protein
882462	890712	8250	Predicted by at least one method			Epersicina_CFBP8797_00821	882462	883040	-1	Tn3 family transposase ISYps3
882462	890712	8250	Predicted by at least one method			Epersicina_CFBP8797_00822	883627	886458	1	hypothetical protein
882462	890712	8250	Predicted by at least one method			Epersicina_CFBP8797_00823	887117	887554	-1	hypothetical protein
882462	890712	8250	Predicted by at least one method		sasA_1	Epersicina_CFBP8797_00824	887605	888993	-1	Adaptive-response sensory-kinase SasA
882462	890712	8250	Predicted by at least one method		rssB_2	Epersicina_CFBP8797_00825	888993	889670	-1	Swarming motility regulation protein RssB
882462	890712	8250	Predicted by at least one method			Epersicina_CFBP8797_00826	889876	890712	1	hypothetical protein
1427546	1440801	13255	Predicted by at least one method			Epersicina_CFBP8797_01294	1427389	1427667	-1	hypothetical protein		3
1427546	1440801	13255	Predicted by at least one method			Epersicina_CFBP8797_01295	1427667	1428557	-1	hypothetical protein
1427546	1440801	13255	Predicted by at least one method			Epersicina_CFBP8797_01296	1429342	1440543	-1	hypothetical protein
1427546	1440801	13255	Predicted by at least one method		shlB_1	Epersicina_CFBP8797_01297	1440556	1442232	-1	Hemolysin transporter protein ShlB
1910671	1939250	28579	Predicted by at least one method			Epersicina_CFBP8797_01745	1910671	1910901	-1	hypothetical protein		4
1910671	1939250	28579	Predicted by at least one method			Epersicina_CFBP8797_01746	1911792	1911920	-1	hypothetical protein
1910671	1939250	28579	Predicted by at least one method			Epersicina_CFBP8797_01747	1913158	1913328	-1	hypothetical protein
1910671	1939250	28579	Predicted by at least one method			Epersicina_CFBP8797_01748	1913602	1914486	1	hypothetical protein
1910671	1939250	28579	Predicted by at least one method			Epersicina_CFBP8797_01749	1914483	1914680	1	hypothetical protein
1910671	1939250	28579	Predicted by at least one method			Epersicina_CFBP8797_01750	1914680	1915186	1	hypothetical protein
1910671	1939250	28579	Predicted by at least one method			Epersicina_CFBP8797_01751	1915183	1917201	1	hypothetical protein
1910671	1939250	28579	Predicted by at least one method		hsdR	Epersicina_CFBP8797_01752	1917430	1920546	-1	Type I restriction enzyme EcoR124II R protein
1910671	1939250	28579	Predicted by at least one method			Epersicina_CFBP8797_01753	1920669	1921856	-1	hypothetical protein
1910671	1939250	28579	Predicted by at least one method			Epersicina_CFBP8797_01754	1921853	1923409	-1	hypothetical protein
1910671	1939250	28579	Predicted by at least one method			Epersicina_CFBP8797_01755	1923539	1923787	-1	hypothetical protein
1910671	1939250	28579	Predicted by at least one method		intS_2	Epersicina_CFBP8797_01756	1923807	1924988	-1	Prophage integrase IntS
1910671	1939250	28579	Predicted by at least one method			Epersicina_CFBP8797_01758	1925401	1925718	-1	hypothetical protein
1910671	1939250	28579	Predicted by at least one method		folD	Epersicina_CFBP8797_01759	1925962	1926828	1	Bifunctional protein FolD protein
1910671	1939250	28579	Predicted by at least one method		ybcJ	Epersicina_CFBP8797_01760	1926828	1927040	1	putative protein YbcJ
1910671	1939250	28579	Predicted by at least one method			Epersicina_CFBP8797_01761	1927137	1928231	-1	hypothetical protein
1910671	1939250	28579	Predicted by at least one method		cysS	Epersicina_CFBP8797_01762	1928295	1929683	-1	Cysteine--tRNA ligase
1910671	1939250	28579	Predicted by at least one method		ppiB	Epersicina_CFBP8797_01763	1929921	1930415	1	Peptidyl-prolyl cis-trans isomerase B
1910671	1939250	28579	Predicted by at least one method		lpxH	Epersicina_CFBP8797_01764	1930415	1931131	1	UDP-2,3-diacylglucosamine hydrolase
1910671	1939250	28579	Predicted by at least one method		purE	Epersicina_CFBP8797_01765	1931280	1931789	1	N5-carboxyaminoimidazole ribonucleotide mutase
1910671	1939250	28579	Predicted by at least one method		purK	Epersicina_CFBP8797_01766	1931786	1932853	1	N5-carboxyaminoimidazole ribonucleotide synthase
1910671	1939250	28579	Predicted by at least one method			Epersicina_CFBP8797_01767	1932937	1935354	-1	hypothetical protein
1910671	1939250	28579	Predicted by at least one method		lolD_1	Epersicina_CFBP8797_01768	1935351	1936037	-1	Lipoprotein-releasing system ATP-binding protein LolD
1910671	1939250	28579	Predicted by at least one method		tesA	Epersicina_CFBP8797_01769	1936065	1936631	1	Thioesterase 1/protease 1/lysophospholipase L1
1910671	1939250	28579	Predicted by at least one method			Epersicina_CFBP8797_01770	1936663	1937433	1	hypothetical protein
1910671	1939250	28579	Predicted by at least one method		cnoX	Epersicina_CFBP8797_01771	1937503	1938360	1	Chaperedoxin
1910671	1939250	28579	Predicted by at least one method			Epersicina_CFBP8797_01772	1938739	1939008	1	hypothetical protein
1910671	1939250	28579	Predicted by at least one method			Epersicina_CFBP8797_01773	1939005	1939250	1	hypothetical protein
1919631	1923884	4253	Predicted by at least one method		hsdR	Epersicina_CFBP8797_01752	1917430	1920546	-1	Type I restriction enzyme EcoR124II R protein		5
1919631	1923884	4253	Predicted by at least one method			Epersicina_CFBP8797_01753	1920669	1921856	-1	hypothetical protein
1919631	1923884	4253	Predicted by at least one method			Epersicina_CFBP8797_01754	1921853	1923409	-1	hypothetical protein
1919631	1923884	4253	Predicted by at least one method			Epersicina_CFBP8797_01755	1923539	1923787	-1	hypothetical protein
1919631	1923884	4253	Predicted by at least one method		intS_2	Epersicina_CFBP8797_01756	1923807	1924988	-1	Prophage integrase IntS
1985410	2011647	26237	Predicted by at least one method			Epersicina_CFBP8797_01825	1985296	1985448	1	hypothetical protein		6
1985410	2011647	26237	Predicted by at least one method		mdlB	Epersicina_CFBP8797_01826	1985410	1987173	-1	Multidrug resistance-like ATP-binding protein MdlB
1985410	2011647	26237	Predicted by at least one method		yheI	Epersicina_CFBP8797_01827	1987166	1988935	-1	putative multidrug resistance ABC transporter ATP-binding/permease protein YheI
1985410	2011647	26237	Predicted by at least one method		decR_1	Epersicina_CFBP8797_01828	1988960	1989433	-1	DNA-binding transcriptional activator DecR
1985410	2011647	26237	Predicted by at least one method			Epersicina_CFBP8797_01829	1989539	1990468	1	hypothetical protein
1985410	2011647	26237	Predicted by at least one method		cof	Epersicina_CFBP8797_01830	1990516	1991361	-1	HMP-PP phosphatase
1985410	2011647	26237	Predicted by at least one method		sgrR_1	Epersicina_CFBP8797_01831	1991399	1993111	1	HTH-type transcriptional regulator SgrR
1985410	2011647	26237	Predicted by at least one method			Epersicina_CFBP8797_01832	1993152	1994054	-1	hypothetical protein
1985410	2011647	26237	Predicted by at least one method		rhtC_2	Epersicina_CFBP8797_01833	1994113	1994733	-1	Threonine efflux protein
1985410	2011647	26237	Predicted by at least one method			Epersicina_CFBP8797_01834	1994788	1995513	-1	hypothetical protein
1985410	2011647	26237	Predicted by at least one method		nimR_2	Epersicina_CFBP8797_01835	1995778	1996410	1	HTH-type transcriptional regulator NimR
1985410	2011647	26237	Predicted by at least one method		queC	Epersicina_CFBP8797_01836	1996598	1997293	1	7-cyano-7-deazaguanine synthase
1985410	2011647	26237	Predicted by at least one method		fadM	Epersicina_CFBP8797_01837	1997310	1997720	-1	Long-chain acyl-CoA thioesterase FadM
1985410	2011647	26237	Predicted by at least one method			Epersicina_CFBP8797_01838	1997828	1998166	-1	hypothetical protein
1985410	2011647	26237	Predicted by at least one method		ppiD	Epersicina_CFBP8797_01839	1998307	2000178	-1	Peptidyl-prolyl cis-trans isomerase D
1985410	2011647	26237	Predicted by at least one method		hupB	Epersicina_CFBP8797_01840	2000401	2000673	-1	DNA-binding protein HU-beta
1985410	2011647	26237	Predicted by at least one method		lon_2	Epersicina_CFBP8797_01841	2000898	2003252	-1	Lon protease
1985410	2011647	26237	Predicted by at least one method		clpX_1	Epersicina_CFBP8797_01842	2003443	2003682	-1	ATP-dependent Clp protease ATP-binding subunit ClpX
1985410	2011647	26237	Predicted by at least one method			Epersicina_CFBP8797_01843	2003748	2004164	1	hypothetical protein
1985410	2011647	26237	Predicted by at least one method			Epersicina_CFBP8797_01844	2004440	2004871	1	hypothetical protein
1985410	2011647	26237	Predicted by at least one method			Epersicina_CFBP8797_01845	2004913	2005746	1	hypothetical protein
1985410	2011647	26237	Predicted by at least one method			Epersicina_CFBP8797_01846	2006026	2006229	-1	hypothetical protein
1985410	2011647	26237	Predicted by at least one method			Epersicina_CFBP8797_01847	2006697	2006954	1	hypothetical protein
1985410	2011647	26237	Predicted by at least one method			Epersicina_CFBP8797_01848	2006938	2007681	1	hypothetical protein
1985410	2011647	26237	Predicted by at least one method			Epersicina_CFBP8797_01849	2007730	2009475	1	hypothetical protein
1985410	2011647	26237	Predicted by at least one method			Epersicina_CFBP8797_01850	2009523	2009858	-1	hypothetical protein
1985410	2011647	26237	Predicted by at least one method			Epersicina_CFBP8797_01851	2010018	2010116	1	hypothetical protein
1985410	2011647	26237	Predicted by at least one method		ttgA	Epersicina_CFBP8797_01852	2010469	2011647	1	putative efflux pump periplasmic linker TtgA
1985410	2011647	26237	Predicted by at least one method		oqxB21	Epersicina_CFBP8797_01853	2011644	2014820	1	multidrug efflux RND transporter permease subunit OqxB21
2229893	2236596	6703	Predicted by at least one method			Epersicina_CFBP8797_02038	2229893	2231065	-1	hypothetical protein		7
2229893	2236596	6703	Predicted by at least one method			Epersicina_CFBP8797_02039	2231528	2231683	-1	hypothetical protein
2229893	2236596	6703	Predicted by at least one method			Epersicina_CFBP8797_02040	2231714	2232544	-1	hypothetical protein
2229893	2236596	6703	Predicted by at least one method			Epersicina_CFBP8797_02041	2232708	2232881	1	hypothetical protein
2229893	2236596	6703	Predicted by at least one method			Epersicina_CFBP8797_02042	2234236	2234646	1	hypothetical protein
2229893	2236596	6703	Predicted by at least one method			Epersicina_CFBP8797_02043	2234612	2234818	1	hypothetical protein
2229893	2236596	6703	Predicted by at least one method			Epersicina_CFBP8797_02044	2235519	2235689	1	hypothetical protein
2229893	2236596	6703	Predicted by at least one method			Epersicina_CFBP8797_02045	2235670	2236152	1	hypothetical protein
2229893	2236596	6703	Predicted by at least one method			Epersicina_CFBP8797_02046	2236183	2236596	1	hypothetical protein
2948864	2960164	11300	Predicted by at least one method			Epersicina_CFBP8797_02696	2948864	2949442	1	hypothetical protein		8
2948864	2960164	11300	Predicted by at least one method			Epersicina_CFBP8797_02698	2950295	2951215	1	hypothetical protein
2948864	2960164	11300	Predicted by at least one method			Epersicina_CFBP8797_02699	2951318	2951794	-1	hypothetical protein
2948864	2960164	11300	Predicted by at least one method			Epersicina_CFBP8797_02700	2952303	2953226	1	IS5 family transposase IS903
2948864	2960164	11300	Predicted by at least one method			Epersicina_CFBP8797_02701	2953724	2955454	-1	hypothetical protein
2948864	2960164	11300	Predicted by at least one method			Epersicina_CFBP8797_02702	2955980	2956438	1	hypothetical protein
2948864	2960164	11300	Predicted by at least one method			Epersicina_CFBP8797_02703	2956472	2956567	1	hypothetical protein
2948864	2960164	11300	Predicted by at least one method		smfA_3	Epersicina_CFBP8797_02704	2956841	2957365	-1	Fimbria A protein
2948864	2960164	11300	Predicted by at least one method			Epersicina_CFBP8797_02705	2957721	2958548	1	hypothetical protein
2948864	2960164	11300	Predicted by at least one method			Epersicina_CFBP8797_02706	2958545	2959000	1	hypothetical protein
2948864	2960164	11300	Predicted by at least one method		kduD_2	Epersicina_CFBP8797_02707	2959403	2960164	1	2-dehydro-3-deoxy-D-gluconate 5-dehydrogenase
3304580	3320108	15528	Predicted by at least one method		speG	Epersicina_CFBP8797_03007	3304580	3305146	-1	Spermidine N(1)-acetyltransferase		9
3304580	3320108	15528	Predicted by at least one method		tsx	Epersicina_CFBP8797_03008	3305288	3306154	-1	Nucleoside-specific channel-forming protein Tsx
3304580	3320108	15528	Predicted by at least one method			Epersicina_CFBP8797_03009	3306567	3307709	-1	hypothetical protein
3304580	3320108	15528	Predicted by at least one method			Epersicina_CFBP8797_03010	3307709	3308842	-1	hypothetical protein
3304580	3320108	15528	Predicted by at least one method			Epersicina_CFBP8797_03011	3308845	3309891	-1	hypothetical protein
3304580	3320108	15528	Predicted by at least one method		yqjC_2	Epersicina_CFBP8797_03012	3310210	3310596	-1	Protein YqjC
3304580	3320108	15528	Predicted by at least one method			Epersicina_CFBP8797_03013	3310764	3311624	-1	hypothetical protein
3304580	3320108	15528	Predicted by at least one method			Epersicina_CFBP8797_03014	3312107	3312250	1	hypothetical protein
3304580	3320108	15528	Predicted by at least one method			Epersicina_CFBP8797_03015	3312650	3315163	-1	hypothetical protein
3304580	3320108	15528	Predicted by at least one method			Epersicina_CFBP8797_03016	3316105	3316257	-1	hypothetical protein
3304580	3320108	15528	Predicted by at least one method		intA_1	Epersicina_CFBP8797_03017	3316909	3317679	-1	Prophage integrase IntA
3304580	3320108	15528	Predicted by at least one method		smpB	Epersicina_CFBP8797_03019	3318297	3318818	-1	SsrA-binding protein
3304580	3320108	15528	Predicted by at least one method		pasT	Epersicina_CFBP8797_03020	3318940	3319374	1	Persistence and stress-resistance toxin PasT
3304580	3320108	15528	Predicted by at least one method		pasI	Epersicina_CFBP8797_03021	3319367	3319654	1	Persistence and stress-resistance antitoxin PasI
3304580	3320108	15528	Predicted by at least one method		bamE	Epersicina_CFBP8797_03022	3319761	3320108	-1	Outer membrane protein assembly factor BamE
3312107	3317679	5572	Predicted by at least one method			Epersicina_CFBP8797_03014	3312107	3312250	1	hypothetical protein		10
3312107	3317679	5572	Predicted by at least one method			Epersicina_CFBP8797_03015	3312650	3315163	-1	hypothetical protein
3312107	3317679	5572	Predicted by at least one method			Epersicina_CFBP8797_03016	3316105	3316257	-1	hypothetical protein
3312107	3317679	5572	Predicted by at least one method		intA_1	Epersicina_CFBP8797_03017	3316909	3317679	-1	Prophage integrase IntA
3396801	3410881	14080	Predicted by at least one method		guaB	Epersicina_CFBP8797_03086	3396801	3398267	1	Inosine-5'-monophosphate dehydrogenase		11
3396801	3410881	14080	Predicted by at least one method		guaA	Epersicina_CFBP8797_03087	3398361	3399941	1	GMP synthase [glutamine-hydrolyzing]
3396801	3410881	14080	Predicted by at least one method			Epersicina_CFBP8797_03088	3400250	3400966	1	hypothetical protein
3396801	3410881	14080	Predicted by at least one method			Epersicina_CFBP8797_03089	3400977	3401243	1	IS3 family transposase IS1400
3396801	3410881	14080	Predicted by at least one method			Epersicina_CFBP8797_03090	3401204	3402088	1	IS3 family transposase IS1400
3396801	3410881	14080	Predicted by at least one method			Epersicina_CFBP8797_03091	3402272	3407602	-1	hypothetical protein
3396801	3410881	14080	Predicted by at least one method			Epersicina_CFBP8797_03092	3408069	3408332	-1	IS3 family transposase IS1222
3396801	3410881	14080	Predicted by at least one method			Epersicina_CFBP8797_03093	3409155	3409397	1	hypothetical protein
3396801	3410881	14080	Predicted by at least one method			Epersicina_CFBP8797_03094	3409766	3410041	1	hypothetical protein
3396801	3410881	14080	Predicted by at least one method			Epersicina_CFBP8797_03095	3410034	3410249	1	hypothetical protein
3396801	3410881	14080	Predicted by at least one method			Epersicina_CFBP8797_03096	3410363	3410881	1	hypothetical protein
3402272	3408332	6060	Predicted by at least one method			Epersicina_CFBP8797_03091	3402272	3407602	-1	hypothetical protein		12
3402272	3408332	6060	Predicted by at least one method			Epersicina_CFBP8797_03092	3408069	3408332	-1	IS3 family transposase IS1222
3564051	3582217	18166	Predicted by at least one method			Epersicina_CFBP8797_03247	3563888	3564151	1	hypothetical protein		13
3564051	3582217	18166	Predicted by at least one method			Epersicina_CFBP8797_03248	3564390	3568352	-1	hypothetical protein
3564051	3582217	18166	Predicted by at least one method			Epersicina_CFBP8797_03249	3568353	3570641	-1	hypothetical protein
3564051	3582217	18166	Predicted by at least one method			Epersicina_CFBP8797_03250	3570642	3572768	-1	hypothetical protein
3564051	3582217	18166	Predicted by at least one method		recD_2	Epersicina_CFBP8797_03251	3572765	3576139	-1	RecBCD enzyme subunit RecD
3564051	3582217	18166	Predicted by at least one method			Epersicina_CFBP8797_03252	3576136	3577605	-1	hypothetical protein
3564051	3582217	18166	Predicted by at least one method			Epersicina_CFBP8797_03253	3577602	3578330	-1	hypothetical protein
3564051	3582217	18166	Predicted by at least one method			Epersicina_CFBP8797_03254	3578323	3578907	-1	hypothetical protein
3564051	3582217	18166	Predicted by at least one method			Epersicina_CFBP8797_03255	3578904	3580604	-1	hypothetical protein
3564051	3582217	18166	Predicted by at least one method			Epersicina_CFBP8797_03256	3580601	3583285	-1	hypothetical protein
3582957	3588330	5373	Predicted by at least one method			Epersicina_CFBP8797_03256	3580601	3583285	-1	hypothetical protein		14
3582957	3588330	5373	Predicted by at least one method			Epersicina_CFBP8797_03257	3583260	3583499	-1	hypothetical protein
3582957	3588330	5373	Predicted by at least one method			Epersicina_CFBP8797_03258	3583492	3583881	-1	hypothetical protein
3582957	3588330	5373	Predicted by at least one method			Epersicina_CFBP8797_03259	3583871	3585199	-1	hypothetical protein
3582957	3588330	5373	Predicted by at least one method			Epersicina_CFBP8797_03260	3585209	3585478	-1	hypothetical protein
3582957	3588330	5373	Predicted by at least one method			Epersicina_CFBP8797_03261	3585499	3586212	-1	hypothetical protein
3582957	3588330	5373	Predicted by at least one method			Epersicina_CFBP8797_03262	3586446	3587573	-1	hypothetical protein
3989325	3994216	4891	Predicted by at least one method		papK	Epersicina_CFBP8797_03676	3989168	3989584	1	Fimbrial adapter PapK		15
3989325	3994216	4891	Predicted by at least one method			Epersicina_CFBP8797_03677	3989904	3990740	1	hypothetical protein
3989325	3994216	4891	Predicted by at least one method			Epersicina_CFBP8797_03678	3991045	3991854	1	hypothetical protein
3989325	3994216	4891	Predicted by at least one method			Epersicina_CFBP8797_03679	3993851	3995587	1	hypothetical protein
3996332	4011548	15216	Predicted by at least one method		tnaB	Epersicina_CFBP8797_03681	3996332	3997585	1	Low affinity tryptophan permease		16
3996332	4011548	15216	Predicted by at least one method			Epersicina_CFBP8797_03682	3997697	3998170	1	hypothetical protein
3996332	4011548	15216	Predicted by at least one method			Epersicina_CFBP8797_03683	3998231	3999265	-1	hypothetical protein
3996332	4011548	15216	Predicted by at least one method		symE_2	Epersicina_CFBP8797_03684	3999653	4000015	-1	Endoribonuclease SymE
3996332	4011548	15216	Predicted by at least one method			Epersicina_CFBP8797_03685	4000193	4000303	1	hypothetical protein
3996332	4011548	15216	Predicted by at least one method			Epersicina_CFBP8797_03686	4000465	4001292	-1	IS3 family transposase ISSlo2
3996332	4011548	15216	Predicted by at least one method			Epersicina_CFBP8797_03687	4001328	4001639	-1	IS3 family transposase ISVch4
3996332	4011548	15216	Predicted by at least one method			Epersicina_CFBP8797_03688	4002008	4002733	1	hypothetical protein
3996332	4011548	15216	Predicted by at least one method		haeIIIM	Epersicina_CFBP8797_03689	4003839	4004813	1	Modification methylase HaeIII
3996332	4011548	15216	Predicted by at least one method			Epersicina_CFBP8797_03690	4004895	4006844	1	hypothetical protein
3996332	4011548	15216	Predicted by at least one method			Epersicina_CFBP8797_03691	4006841	4008004	1	hypothetical protein
3996332	4011548	15216	Predicted by at least one method			Epersicina_CFBP8797_03692	4008001	4008957	1	hypothetical protein
3996332	4011548	15216	Predicted by at least one method		intS_3	Epersicina_CFBP8797_03693	4009310	4009609	-1	Prophage integrase IntS
3996332	4011548	15216	Predicted by at least one method		intS_4	Epersicina_CFBP8797_03694	4009658	4010350	-1	Prophage integrase IntS
3996332	4011548	15216	Predicted by at least one method			Epersicina_CFBP8797_03695	4010377	4010496	-1	hypothetical protein
3996332	4011548	15216	Predicted by at least one method			Epersicina_CFBP8797_03697	4011006	4011548	1	hypothetical protein
4001709	4006347	4638	Predicted by at least one method			Epersicina_CFBP8797_03688	4002008	4002733	1	hypothetical protein		17
4001709	4006347	4638	Predicted by at least one method		haeIIIM	Epersicina_CFBP8797_03689	4003839	4004813	1	Modification methylase HaeIII
4001709	4006347	4638	Predicted by at least one method			Epersicina_CFBP8797_03690	4004895	4006844	1	hypothetical protein
4198640	4205395	6755	Predicted by at least one method			Epersicina_CFBP8797_03870	4198640	4199539	1	hypothetical protein		18
4198640	4205395	6755	Predicted by at least one method			Epersicina_CFBP8797_03871	4199526	4200686	1	hypothetical protein
4198640	4205395	6755	Predicted by at least one method			Epersicina_CFBP8797_03872	4200730	4201806	-1	hypothetical protein
4198640	4205395	6755	Predicted by at least one method		galE_2	Epersicina_CFBP8797_03873	4202110	4203126	1	UDP-glucose 4-epimerase
4198640	4205395	6755	Predicted by at least one method			Epersicina_CFBP8797_03874	4203187	4204149	-1	hypothetical protein
4198640	4205395	6755	Predicted by at least one method		rfaQ_1	Epersicina_CFBP8797_03875	4204328	4205395	1	Lipopolysaccharide core heptosyltransferase RfaQ
4198640	4205395	6755	Predicted by at least one method		rfaG	Epersicina_CFBP8797_03876	4205392	4206522	1	Lipopolysaccharide core biosynthesis protein RfaG
4266870	4281935	15065	Predicted by at least one method		lacY	Epersicina_CFBP8797_03935	4265664	4266929	-1	Lactose permease		19
4266870	4281935	15065	Predicted by at least one method		lacI_3	Epersicina_CFBP8797_03936	4267269	4268333	1	Lactose operon repressor
4266870	4281935	15065	Predicted by at least one method			Epersicina_CFBP8797_03937	4268429	4268749	1	hypothetical protein
4266870	4281935	15065	Predicted by at least one method			Epersicina_CFBP8797_03938	4268860	4269192	-1	hypothetical protein
4266870	4281935	15065	Predicted by at least one method			Epersicina_CFBP8797_03939	4269431	4269922	-1	hypothetical protein
4266870	4281935	15065	Predicted by at least one method			Epersicina_CFBP8797_03940	4269919	4270692	-1	hypothetical protein
4266870	4281935	15065	Predicted by at least one method			Epersicina_CFBP8797_03941	4270792	4271151	-1	hypothetical protein
4266870	4281935	15065	Predicted by at least one method			Epersicina_CFBP8797_03942	4271729	4272052	1	hypothetical protein
4266870	4281935	15065	Predicted by at least one method			Epersicina_CFBP8797_03943	4272135	4272875	1	hypothetical protein
4266870	4281935	15065	Predicted by at least one method			Epersicina_CFBP8797_03944	4273057	4273497	1	hypothetical protein
4266870	4281935	15065	Predicted by at least one method			Epersicina_CFBP8797_03945	4273709	4274182	1	hypothetical protein
4266870	4281935	15065	Predicted by at least one method			Epersicina_CFBP8797_03946	4274530	4275021	1	hypothetical protein
4266870	4281935	15065	Predicted by at least one method		fimA	Epersicina_CFBP8797_03947	4275914	4276498	1	Type-1 fimbrial protein, A chain
4266870	4281935	15065	Predicted by at least one method		elfD	Epersicina_CFBP8797_03948	4276550	4277227	1	putative fimbrial chaperone protein ElfD
4266870	4281935	15065	Predicted by at least one method		fimD	Epersicina_CFBP8797_03949	4277191	4279761	1	Outer membrane usher protein FimD
4266870	4281935	15065	Predicted by at least one method		ycbV	Epersicina_CFBP8797_03950	4279752	4280270	1	putative fimbrial-like protein YcbV
4266870	4281935	15065	Predicted by at least one method			Epersicina_CFBP8797_03951	4280270	4281280	1	hypothetical protein
4266870	4281935	15065	Predicted by at least one method			Epersicina_CFBP8797_03952	4281417	4282598	1	putative zinc-binding alcohol dehydrogenase
4313323	4318709	5386	Predicted by at least one method		glnQ_8	Epersicina_CFBP8797_03987	4313027	4313788	-1	Glutamine transport ATP-binding protein GlnQ		20
4313323	4318709	5386	Predicted by at least one method			Epersicina_CFBP8797_03988	4313785	4314687	-1	hypothetical protein
4313323	4318709	5386	Predicted by at least one method		tcyA	Epersicina_CFBP8797_03989	4314684	4315580	-1	L-cystine-binding protein TcyA
4313323	4318709	5386	Predicted by at least one method		ntaA	Epersicina_CFBP8797_03990	4315584	4316933	-1	Nitrilotriacetate monooxygenase component A
4313323	4318709	5386	Predicted by at least one method		prpD	Epersicina_CFBP8797_03991	4316949	4318271	-1	2-methylcitrate dehydratase
4313323	4318709	5386	Predicted by at least one method		msrA	Epersicina_CFBP8797_03992	4318560	4319096	1	Peptide methionine sulfoxide reductase MsrA
4318998	4334516	15518	Predicted by at least one method		msrA	Epersicina_CFBP8797_03992	4318560	4319096	1	Peptide methionine sulfoxide reductase MsrA		21
4318998	4334516	15518	Predicted by at least one method		stp	Epersicina_CFBP8797_03993	4319093	4320466	-1	Multidrug resistance protein Stp
4318998	4334516	15518	Predicted by at least one method		dmlR_14	Epersicina_CFBP8797_03994	4320578	4321477	1	HTH-type transcriptional regulator DmlR
4318998	4334516	15518	Predicted by at least one method		bchL	Epersicina_CFBP8797_03995	4322266	4322892	1	Light-independent protochlorophyllide reductase iron-sulfur ATP-binding protein
4318998	4334516	15518	Predicted by at least one method			Epersicina_CFBP8797_03996	4322889	4323101	1	hypothetical protein
4318998	4334516	15518	Predicted by at least one method			Epersicina_CFBP8797_03997	4324294	4325271	1	hypothetical protein
4318998	4334516	15518	Predicted by at least one method		yciC	Epersicina_CFBP8797_03998	4325838	4327034	1	Putative metal chaperone YciC
4318998	4334516	15518	Predicted by at least one method		hscC	Epersicina_CFBP8797_03999	4327171	4328862	1	Chaperone protein HscC
4318998	4334516	15518	Predicted by at least one method			Epersicina_CFBP8797_04000	4328903	4331569	-1	hypothetical protein
4318998	4334516	15518	Predicted by at least one method			Epersicina_CFBP8797_04001	4331566	4332273	-1	hypothetical protein
4318998	4334516	15518	Predicted by at least one method		sadA_2	Epersicina_CFBP8797_04002	4332742	4335423	-1	Autotransporter adhesin SadA
4338227	4346239	8012	Predicted by at least one method		map_2	Epersicina_CFBP8797_04006	4337515	4338294	1	Methionine aminopeptidase		22
4338227	4346239	8012	Predicted by at least one method			Epersicina_CFBP8797_04007	4338328	4339431	-1	hypothetical protein
4338227	4346239	8012	Predicted by at least one method		luxA	Epersicina_CFBP8797_04008	4339428	4340459	-1	Alkanal monooxygenase alpha chain
4338227	4346239	8012	Predicted by at least one method		gsiA_3	Epersicina_CFBP8797_04009	4340456	4342075	-1	Glutathione import ATP-binding protein GsiA
4338227	4346239	8012	Predicted by at least one method		ddpC_2	Epersicina_CFBP8797_04010	4342072	4342932	-1	putative D,D-dipeptide transport system permease protein DdpC
4338227	4346239	8012	Predicted by at least one method		gsiC_6	Epersicina_CFBP8797_04011	4342929	4343870	-1	Glutathione transport system permease protein GsiC
4338227	4346239	8012	Predicted by at least one method			Epersicina_CFBP8797_04012	4343880	4345499	-1	hypothetical protein
4338227	4346239	8012	Predicted by at least one method			Epersicina_CFBP8797_04013	4345613	4346059	-1	putative HTH-type transcriptional regulator
4338227	4346239	8012	Predicted by at least one method			Epersicina_CFBP8797_04014	4346151	4347347	1	putative transporter
4347220	4351882	4662	Predicted by at least one method			Epersicina_CFBP8797_04014	4346151	4347347	1	putative transporter		23
4347220	4351882	4662	Predicted by at least one method			Epersicina_CFBP8797_04015	4347350	4348711	1	Tryptophan decarboxylase
4347220	4351882	4662	Predicted by at least one method		hns_2	Epersicina_CFBP8797_04016	4348747	4349151	-1	DNA-binding protein H-NS
4347220	4351882	4662	Predicted by at least one method			Epersicina_CFBP8797_04017	4350579	4351685	1	hypothetical protein
4347220	4351882	4662	Predicted by at least one method			Epersicina_CFBP8797_04018	4351687	4352337	1	Pentapeptide repeat protein
4352168	4366207	14039	Predicted by at least one method			Epersicina_CFBP8797_04018	4351687	4352337	1	Pentapeptide repeat protein		24
4352168	4366207	14039	Predicted by at least one method		nepI_5	Epersicina_CFBP8797_04019	4352334	4353521	-1	Purine ribonucleoside efflux pump NepI
4352168	4366207	14039	Predicted by at least one method		pgrR_11	Epersicina_CFBP8797_04020	4353639	4354526	1	HTH-type transcriptional regulator PgrR
4352168	4366207	14039	Predicted by at least one method			Epersicina_CFBP8797_04021	4354833	4355000	-1	hypothetical protein
4352168	4366207	14039	Predicted by at least one method			Epersicina_CFBP8797_04022	4355241	4356239	1	hypothetical protein
4352168	4366207	14039	Predicted by at least one method		ybjJ_2	Epersicina_CFBP8797_04023	4356367	4357524	1	Inner membrane protein YbjJ
4352168	4366207	14039	Predicted by at least one method			Epersicina_CFBP8797_04024	4357685	4357921	1	hypothetical protein
4352168	4366207	14039	Predicted by at least one method			Epersicina_CFBP8797_04025	4357950	4358273	1	hypothetical protein
4352168	4366207	14039	Predicted by at least one method			Epersicina_CFBP8797_04026	4358440	4358955	1	hypothetical protein
4352168	4366207	14039	Predicted by at least one method			Epersicina_CFBP8797_04027	4358966	4360144	1	hypothetical protein
4352168	4366207	14039	Predicted by at least one method		satP	Epersicina_CFBP8797_04028	4360918	4361484	1	Succinate-acetate/proton symporter SatP
4352168	4366207	14039	Predicted by at least one method		yycN	Epersicina_CFBP8797_04029	4361522	4361980	-1	putative N-acetyltransferase YycN
4352168	4366207	14039	Predicted by at least one method			Epersicina_CFBP8797_04030	4362183	4363133	-1	hypothetical protein
4352168	4366207	14039	Predicted by at least one method		pcpR_3	Epersicina_CFBP8797_04031	4363215	4364138	1	PCP degradation transcriptional activation protein
4352168	4366207	14039	Predicted by at least one method		norG_3	Epersicina_CFBP8797_04032	4364196	4365581	-1	HTH-type transcriptional regulator NorG
4352168	4366207	14039	Predicted by at least one method			Epersicina_CFBP8797_04033	4365731	4366591	1	hypothetical protein
4368548	4376363	7815	Predicted by at least one method		betT	Epersicina_CFBP8797_04034	4366672	4368711	-1	High-affinity choline transport protein		25
4368548	4376363	7815	Predicted by at least one method		mnmC_2	Epersicina_CFBP8797_04035	4369317	4370249	1	tRNA 5-methylaminomethyl-2-thiouridine biosynthesis bifunctional protein MnmC
4368548	4376363	7815	Predicted by at least one method			Epersicina_CFBP8797_04036	4370246	4370443	1	hypothetical protein
4368548	4376363	7815	Predicted by at least one method		thiG	Epersicina_CFBP8797_04037	4370447	4371217	1	Thiazole synthase
4368548	4376363	7815	Predicted by at least one method			Epersicina_CFBP8797_04038	4371221	4372186	1	hypothetical protein
4368548	4376363	7815	Predicted by at least one method			Epersicina_CFBP8797_04039	4372429	4372713	1	hypothetical protein
4368548	4376363	7815	Predicted by at least one method		benM_3	Epersicina_CFBP8797_04040	4372768	4373697	-1	HTH-type transcriptional regulator BenM
4368548	4376363	7815	Predicted by at least one method			Epersicina_CFBP8797_04041	4373825	4374688	1	Putative short-chain type dehydrogenase/reductase
4368548	4376363	7815	Predicted by at least one method			Epersicina_CFBP8797_04042	4374685	4375566	1	6-deoxy-6-sulfogluconolactonase
4368548	4376363	7815	Predicted by at least one method		mexB_2	Epersicina_CFBP8797_04043	4375725	4378829	1	Multidrug resistance protein MexB
4378734	4385163	6429	Predicted by at least one method		mexB_2	Epersicina_CFBP8797_04043	4375725	4378829	1	Multidrug resistance protein MexB
4378734	4385163	6429	Predicted by at least one method			Epersicina_CFBP8797_04044	4378860	4379501	-1	hypothetical protein
4378734	4385163	6429	Predicted by at least one method		sigF	Epersicina_CFBP8797_04045	4379488	4380042	-1	ECF RNA polymerase sigma factor SigF
4378734	4385163	6429	Predicted by at least one method		dsbD_3	Epersicina_CFBP8797_04046	4380116	4381354	-1	Thiol:disulfide interchange protein DsbD
4378734	4385163	6429	Predicted by at least one method		bcpB	Epersicina_CFBP8797_04047	4381381	4381944	-1	Putative peroxiredoxin
4378734	4385163	6429	Predicted by at least one method			Epersicina_CFBP8797_04048	4382062	4383330	-1	hypothetical protein
4378734	4385163	6429	Predicted by at least one method			Epersicina_CFBP8797_04049	4383317	4383634	-1	hypothetical protein
4378734	4385163	6429	Predicted by at least one method			Epersicina_CFBP8797_04050	4383904	4384527	-1	hypothetical protein
4378734	4385163	6429	Predicted by at least one method		yhjQ	Epersicina_CFBP8797_04051	4384610	4384945	-1	putative cysteine-rich protein YhjQ
4378734	4385163	6429	Predicted by at least one method			Epersicina_CFBP8797_04052	4384984	4385847	-1	putative metallo-hydrolase
4392848	4397456	4608	Predicted by at least one method			Epersicina_CFBP8797_04063	4392234	4393058	-1	hypothetical protein		26
4392848	4397456	4608	Predicted by at least one method			Epersicina_CFBP8797_04064	4393177	4394799	-1	hypothetical protein
4392848	4397456	4608	Predicted by at least one method		gdhI	Epersicina_CFBP8797_04065	4394958	4395758	1	Glucose 1-dehydrogenase 1
4392848	4397456	4608	Predicted by at least one method			Epersicina_CFBP8797_04066	4396116	4397006	1	hypothetical protein
4724402	4735777	11375	Predicted by at least one method			Epersicina_CFBP8797_04350	4724159	4724545	-1	hypothetical protein		27
4724402	4735777	11375	Predicted by at least one method			Epersicina_CFBP8797_04351	4724715	4727201	-1	hypothetical protein
4724402	4735777	11375	Predicted by at least one method			Epersicina_CFBP8797_04352	4728717	4729346	1	hypothetical protein
4724402	4735777	11375	Predicted by at least one method			Epersicina_CFBP8797_04353	4729468	4729890	-1	hypothetical protein
4724402	4735777	11375	Predicted by at least one method			Epersicina_CFBP8797_04354	4730178	4730603	1	hypothetical protein
4724402	4735777	11375	Predicted by at least one method			Epersicina_CFBP8797_04355	4730682	4734230	1	hypothetical protein
4724402	4735777	11375	Predicted by at least one method			Epersicina_CFBP8797_04356	4734311	4735858	1	hypothetical protein
4724715	4730603	5888	Predicted by at least one method			Epersicina_CFBP8797_04351	4724715	4727201	-1	hypothetical protein		28
4724715	4730603	5888	Predicted by at least one method			Epersicina_CFBP8797_04352	4728717	4729346	1	hypothetical protein
4724715	4730603	5888	Predicted by at least one method			Epersicina_CFBP8797_04353	4729468	4729890	-1	hypothetical protein
4724715	4730603	5888	Predicted by at least one method			Epersicina_CFBP8797_04354	4730178	4730603	1	hypothetical protein
4744861	4792752	47891	Predicted by at least one method		mscL	Epersicina_CFBP8797_04368	4744861	4745274	1	Large-conductance mechanosensitive channel		29
4744861	4792752	47891	Predicted by at least one method		arfA	Epersicina_CFBP8797_04369	4745317	4745532	-1	Alternative ribosome-rescue factor A
4744861	4792752	47891	Predicted by at least one method		zntR	Epersicina_CFBP8797_04370	4745588	4746019	-1	HTH-type transcriptional regulator ZntR
4744861	4792752	47891	Predicted by at least one method			Epersicina_CFBP8797_04371	4746019	4746390	-1	hypothetical protein
4744861	4792752	47891	Predicted by at least one method		rplQ	Epersicina_CFBP8797_04372	4746511	4746897	-1	50S ribosomal protein L17
4744861	4792752	47891	Predicted by at least one method		rpoA	Epersicina_CFBP8797_04373	4746938	4747927	-1	DNA-directed RNA polymerase subunit alpha
4744861	4792752	47891	Predicted by at least one method		rpsD	Epersicina_CFBP8797_04374	4747953	4748573	-1	30S ribosomal protein S4
4744861	4792752	47891	Predicted by at least one method		rpsM	Epersicina_CFBP8797_04375	4749013	4749369	-1	30S ribosomal protein S13
4744861	4792752	47891	Predicted by at least one method		secY	Epersicina_CFBP8797_04376	4749665	4750996	-1	Protein translocase subunit SecY
4744861	4792752	47891	Predicted by at least one method		rplO	Epersicina_CFBP8797_04377	4751004	4751438	-1	50S ribosomal protein L15
4744861	4792752	47891	Predicted by at least one method		rpmD	Epersicina_CFBP8797_04378	4751442	4751627	-1	50S ribosomal protein L30
4744861	4792752	47891	Predicted by at least one method		rpsE	Epersicina_CFBP8797_04379	4751627	4752127	-1	30S ribosomal protein S5
4744861	4792752	47891	Predicted by at least one method			Epersicina_CFBP8797_04380	4752196	4752597	1	hypothetical protein
4744861	4792752	47891	Predicted by at least one method		rplF	Epersicina_CFBP8797_04381	4752505	4753038	-1	50S ribosomal protein L6
4744861	4792752	47891	Predicted by at least one method		rpsH	Epersicina_CFBP8797_04382	4753051	4753443	-1	30S ribosomal protein S8
4744861	4792752	47891	Predicted by at least one method		rpsN	Epersicina_CFBP8797_04383	4753474	4753779	-1	30S ribosomal protein S14
4744861	4792752	47891	Predicted by at least one method		rplE	Epersicina_CFBP8797_04384	4753793	4754332	-1	50S ribosomal protein L5
4744861	4792752	47891	Predicted by at least one method		rplX	Epersicina_CFBP8797_04385	4754347	4754661	-1	50S ribosomal protein L24
4744861	4792752	47891	Predicted by at least one method		rplN	Epersicina_CFBP8797_04386	4754672	4755043	-1	50S ribosomal protein L14
4744861	4792752	47891	Predicted by at least one method		rpsQ	Epersicina_CFBP8797_04387	4755210	4755464	-1	30S ribosomal protein S17
4744861	4792752	47891	Predicted by at least one method		rpmC	Epersicina_CFBP8797_04388	4755464	4755655	-1	50S ribosomal protein L29
4744861	4792752	47891	Predicted by at least one method		rplP	Epersicina_CFBP8797_04389	4755655	4756065	-1	50S ribosomal protein L16
4744861	4792752	47891	Predicted by at least one method		rpsC	Epersicina_CFBP8797_04390	4756078	4756776	-1	30S ribosomal protein S3
4744861	4792752	47891	Predicted by at least one method		rplV	Epersicina_CFBP8797_04391	4756794	4757126	-1	50S ribosomal protein L22
4744861	4792752	47891	Predicted by at least one method		rpsS	Epersicina_CFBP8797_04392	4757141	4757419	-1	30S ribosomal protein S19
4744861	4792752	47891	Predicted by at least one method		rplB	Epersicina_CFBP8797_04393	4757436	4758257	-1	50S ribosomal protein L2
4744861	4792752	47891	Predicted by at least one method		rplW	Epersicina_CFBP8797_04394	4758275	4758577	-1	50S ribosomal protein L23
4744861	4792752	47891	Predicted by at least one method		rplD	Epersicina_CFBP8797_04395	4758574	4759179	-1	50S ribosomal protein L4
4744861	4792752	47891	Predicted by at least one method		rplC	Epersicina_CFBP8797_04396	4759190	4759819	-1	50S ribosomal protein L3
4744861	4792752	47891	Predicted by at least one method		rpsJ	Epersicina_CFBP8797_04397	4759852	4760163	-1	30S ribosomal protein S10
4744861	4792752	47891	Predicted by at least one method		tuf	Epersicina_CFBP8797_04398	4760551	4761234	-1	Elongation factor Tu
4744861	4792752	47891	Predicted by at least one method			Epersicina_CFBP8797_04399	4761330	4761692	-1	hypothetical protein
4744861	4792752	47891	Predicted by at least one method			Epersicina_CFBP8797_04400	4761697	4762782	-1	hypothetical protein
4744861	4792752	47891	Predicted by at least one method		symE_3	Epersicina_CFBP8797_04401	4762995	4763258	1	Endoribonuclease SymE
4744861	4792752	47891	Predicted by at least one method			Epersicina_CFBP8797_04402	4763268	4764092	-1	IS3 family transposase ISKpn34
4744861	4792752	47891	Predicted by at least one method			Epersicina_CFBP8797_04403	4764125	4764388	-1	IS3 family transposase IS1222
4744861	4792752	47891	Predicted by at least one method			Epersicina_CFBP8797_04404	4764519	4764902	-1	hypothetical protein
4744861	4792752	47891	Predicted by at least one method			Epersicina_CFBP8797_04405	4764903	4765811	-1	hypothetical protein
4744861	4792752	47891	Predicted by at least one method			Epersicina_CFBP8797_04406	4765869	4766096	-1	hypothetical protein
4744861	4792752	47891	Predicted by at least one method			Epersicina_CFBP8797_04407	4766083	4767015	-1	hypothetical protein
4744861	4792752	47891	Predicted by at least one method		murB	Epersicina_CFBP8797_04408	4767346	4768383	1	UDP-N-acetylenolpyruvoylglucosamine reductase
4744861	4792752	47891	Predicted by at least one method		birA	Epersicina_CFBP8797_04409	4768380	4769342	1	Bifunctional ligase/repressor BirA
4744861	4792752	47891	Predicted by at least one method		coaA	Epersicina_CFBP8797_04410	4769368	4770318	-1	Pantothenate kinase
4744861	4792752	47891	Predicted by at least one method			Epersicina_CFBP8797_04415	4771457	4771759	-1	hypothetical protein
4744861	4792752	47891	Predicted by at least one method			Epersicina_CFBP8797_04416	4773540	4774013	-1	hypothetical protein
4744861	4792752	47891	Predicted by at least one method			Epersicina_CFBP8797_04417	4774020	4774817	-1	hypothetical protein
4744861	4792752	47891	Predicted by at least one method		smfA_4	Epersicina_CFBP8797_04418	4775244	4775768	1	Fimbria A protein
4744861	4792752	47891	Predicted by at least one method			Epersicina_CFBP8797_04419	4775837	4776082	1	hypothetical protein
4744861	4792752	47891	Predicted by at least one method			Epersicina_CFBP8797_04421	4779545	4779817	-1	hypothetical protein
4744861	4792752	47891	Predicted by at least one method			Epersicina_CFBP8797_04422	4779814	4781196	-1	hypothetical protein
4744861	4792752	47891	Predicted by at least one method			Epersicina_CFBP8797_04424	4782939	4783694	-1	hypothetical protein
4744861	4792752	47891	Predicted by at least one method			Epersicina_CFBP8797_04425	4784307	4785302	-1	hypothetical protein
4744861	4792752	47891	Predicted by at least one method			Epersicina_CFBP8797_04426	4785317	4785814	-1	hypothetical protein
4744861	4792752	47891	Predicted by at least one method		smfA_5	Epersicina_CFBP8797_04427	4785825	4786484	-1	Fimbria A protein
4744861	4792752	47891	Predicted by at least one method		yfcQ_2	Epersicina_CFBP8797_04428	4786514	4787008	-1	putative fimbrial-like protein YfcQ
4744861	4792752	47891	Predicted by at least one method			Epersicina_CFBP8797_04429	4787023	4787520	-1	hypothetical protein
4744861	4792752	47891	Predicted by at least one method			Epersicina_CFBP8797_04430	4787531	4788187	-1	hypothetical protein
4744861	4792752	47891	Predicted by at least one method		clpX_3	Epersicina_CFBP8797_04431	4788217	4788696	-1	ATP-dependent Clp protease ATP-binding subunit ClpX
4744861	4792752	47891	Predicted by at least one method		clpP_2	Epersicina_CFBP8797_04432	4788982	4789575	1	ATP-dependent Clp protease proteolytic subunit
4744861	4792752	47891	Predicted by at least one method		clpX_4	Epersicina_CFBP8797_04433	4789644	4789883	-1	ATP-dependent Clp protease ATP-binding subunit ClpX
4744861	4792752	47891	Predicted by at least one method		vgrG1	Epersicina_CFBP8797_04434	4790045	4791601	1	Actin cross-linking toxin VgrG1
4744861	4792752	47891	Predicted by at least one method			Epersicina_CFBP8797_04435	4791906	4791998	1	hypothetical protein
4744861	4792752	47891	Predicted by at least one method			Epersicina_CFBP8797_04436	4792366	4792752	-1	hypothetical protein
												29 Genomic Islands

### Sheet: E. piriflorinigrans CFBP5888
Island start	Island end	Length	Method	Gene name	Gene ID	Locus	Gene start	Gene end	Strand	Product		Genomic Island
8614	21179	12565	Predicted by at least one method	CCG85373.1		EPIR_0008	8614	14895	-1	hypothetical protein		1
8614	21179	12565	Predicted by at least one method	CCG85374.1		EPIR_0009	15088	20652	-1	Toxin A
8614	21179	12565	Predicted by at least one method	CCG85375.1		EPIR_0010	21084	21179	1	hypothetical protein
69258	83338	14080	Predicted by at least one method	CCG85418.1		EPIR_0053	69258	70007	-1	putative HTH-type transcriptional regulator yeaM		2
69258	83338	14080	Predicted by at least one method	CCG85419.1		EPIR_0054	70108	70500	1	putative protein C11D3,04c
69258	83338	14080	Predicted by at least one method	CCG85420.1		EPIR_0055	70984	71358	1	hypothetical protein
69258	83338	14080	Predicted by at least one method	CCG85421.1		EPIR_0056	71424	71855	1	hypothetical protein
69258	83338	14080	Predicted by at least one method	CCG85422.1		EPIR_0057	71916	72089	1	hypothetical protein
69258	83338	14080	Predicted by at least one method	CCG85423.1		EPIR_0058	72357	72941	-1	hypothetical protein
69258	83338	14080	Predicted by at least one method	CCG85424.1	I	EPIR_0059	73079	73669	-1	Tail assembly protein I
69258	83338	14080	Predicted by at least one method	CCG85425.1		EPIR_0060	74148	76922	-1	putative P4-specific DNA primase
69258	83338	14080	Predicted by at least one method	CCG85426.1		EPIR_0061	76932	77543	-1	hypothetical protein
69258	83338	14080	Predicted by at least one method	CCG85427.1		EPIR_0062	77540	77755	-1	putative bacteriophage protein
69258	83338	14080	Predicted by at least one method	CCG85428.1		EPIR_0063	77752	77949	-1	hypothetical protein
69258	83338	14080	Predicted by at least one method	CCG85429.1		EPIR_0064	78128	78304	-1	hypothetical protein
69258	83338	14080	Predicted by at least one method	CCG85430.1		EPIR_0065	78301	78546	-1	uncharcterized protein
69258	83338	14080	Predicted by at least one method	CCG85431.1		EPIR_0066	78539	79486	-1	phage immunity repressor protein
69258	83338	14080	Predicted by at least one method	CCG85432.1		EPIR_0067	78933	79115	1	hypothetical protein
69258	83338	14080	Predicted by at least one method	CCG85433.1		EPIR_0068	79477	79650	-1	hypothetical protein
69258	83338	14080	Predicted by at least one method	CCG85434.1		EPIR_0069	79650	80237	-1	putative antirepressor protein encoded by prophage CP-933N
69258	83338	14080	Predicted by at least one method	CCG85435.1		EPIR_0070	80253	80669	-1	hypothetical protein
69258	83338	14080	Predicted by at least one method	CCG85436.1		EPIR_0071	80669	80893	-1	prophage CP4-57 transcriptional regulator protein, AlpA family
69258	83338	14080	Predicted by at least one method	CCG85437.1		EPIR_0072	80997	81902	-1	putative phage-related protein
69258	83338	14080	Predicted by at least one method	CCG85438.1		EPIR_0073	82010	83338	-1	putative prophage CPS-53 integrase
422950	451574	28624	Predicted by at least one method	CCG85758.1		EPIR_0393	422950	423141	-1	hypothetical protein		3
422950	451574	28624	Predicted by at least one method	CCG85759.1	yjiN	EPIR_0394	423473	424750	-1	putative protein yjiN
422950	451574	28624	Predicted by at least one method	CCG85760.1	yjgR	EPIR_0395	424753	426252	-1	putative protein yjgR
422950	451574	28624	Predicted by at least one method	CCG85761.1	yjjA	EPIR_0396	426418	426930	-1	putative protein yjjA precursor
422950	451574	28624	Predicted by at least one method	CCG85762.1		EPIR_0397	427582	428514	1	hypothetical protein
422950	451574	28624	Predicted by at least one method	CCG85763.1	hsdR	EPIR_0398	428618	431674	-1	type I restriction enzyme, R subunit
422950	451574	28624	Predicted by at least one method	CCG85764.1	hsdS	EPIR_0399	431857	433011	-1	type I restriction enzyme, S subunit
422950	451574	28624	Predicted by at least one method	CCG85765.1	hsdM	EPIR_0400	433013	435604	-1	type I restriction enzyme M protein
422950	451574	28624	Predicted by at least one method	CCG85766.1		EPIR_0401	436047	436250	-1	putative transposase
422950	451574	28624	Predicted by at least one method	CCG85767.1		EPIR_0402	436228	436500	-1	hypothetical protein
422950	451574	28624	Predicted by at least one method	CCG85768.1	ecpD	EPIR_0403	436606	437343	-1	putative fimbrial chaperone yraI
422950	451574	28624	Predicted by at least one method	CCG85769.1		EPIR_0404	437343	438632	-1	hypothetical protein
422950	451574	28624	Predicted by at least one method	CCG85770.1	htrE	EPIR_0405	438643	441126	-1	Outer membrane usher protein fimD
422950	451574	28624	Predicted by at least one method	CCG85771.1	mrkB	EPIR_0406	441145	441816	-1	Chaperone protein fimC
422950	451574	28624	Predicted by at least one method	CCG85772.1	stbA	EPIR_0407	441857	442411	-1	Fimbrin-like protein fimI
422950	451574	28624	Predicted by at least one method	CCG85773.1	marT	EPIR_0408	443125	443724	1	putative transcriptional regulator
422950	451574	28624	Predicted by at least one method	CCG85774.1		EPIR_0409	443717	444175	1	hypothetical protein
422950	451574	28624	Predicted by at least one method	CCG85775.1	ydaM	EPIR_0410	444244	445812	-1	putative signaling protein
422950	451574	28624	Predicted by at least one method	CCG85776.1		EPIR_0411	446193	446435	1	Insertion element IS407 uncharacterized 10,0 kDa protein ORF4
422950	451574	28624	Predicted by at least one method	CCG85777.1	chpR	EPIR_0412	446529	446783	1	PemI-like protein 1 Protein mazE
422950	451574	28624	Predicted by at least one method	CCG85778.1	chpA	EPIR_0413	446784	447116	1	toxin ChpA
422950	451574	28624	Predicted by at least one method	CCG85779.1		EPIR_0414	447230	447385	-1	Insertion element IS407 uncharacterized 31,7 kDa protein ORF1
422950	451574	28624	Predicted by at least one method	CCG85780.1	res	EPIR_0415	448563	451574	-1	type III restriction enzyme
427582	436500	8918	Predicted by at least one method	CCG85762.1		EPIR_0397	427582	428514	1	hypothetical protein		4
427582	436500	8918	Predicted by at least one method	CCG85763.1	hsdR	EPIR_0398	428618	431674	-1	type I restriction enzyme, R subunit
427582	436500	8918	Predicted by at least one method	CCG85764.1	hsdS	EPIR_0399	431857	433011	-1	type I restriction enzyme, S subunit
427582	436500	8918	Predicted by at least one method	CCG85765.1	hsdM	EPIR_0400	433013	435604	-1	type I restriction enzyme M protein
427582	436500	8918	Predicted by at least one method	CCG85766.1		EPIR_0401	436047	436250	-1	putative transposase
427582	436500	8918	Predicted by at least one method	CCG85767.1		EPIR_0402	436228	436500	-1	hypothetical protein
647904	667976	20072	Predicted by at least one method	CCG85986.1		EPIR_0621	647904	648083	-1	hypothetical protein		5
647904	667976	20072	Predicted by at least one method	CCG85987.1		EPIR_0622	648501	649244	-1	hypothetical protein
647904	667976	20072	Predicted by at least one method	CCG85988.1		EPIR_0623	649394	651181	-1	hypothetical protein
647904	667976	20072	Predicted by at least one method	CCG85989.1		EPIR_0624	651338	651445	1	hypothetical protein
647904	667976	20072	Predicted by at least one method	CCG85990.1		EPIR_0625	651739	651978	1	putative transposase
647904	667976	20072	Predicted by at least one method	CCG85991.1		EPIR_0626	652066	652365	1	putative transposase for insertion sequence element IS6501
647904	667976	20072	Predicted by at least one method	CCG85992.1		EPIR_0627	652380	653648	-1	hypothetical protein
647904	667976	20072	Predicted by at least one method	CCG85993.1		EPIR_0628	653829	654941	1	transposase
647904	667976	20072	Predicted by at least one method	CCG85994.1		EPIR_0629	655191	656066	-1	hypothetical protein
647904	667976	20072	Predicted by at least one method	CCG85995.1		EPIR_0630	656512	656919	1	hypothetical protein
647904	667976	20072	Predicted by at least one method	CCG85996.1		EPIR_0631	656916	657887	1	hypothetical protein
647904	667976	20072	Predicted by at least one method	CCG85997.1		EPIR_0632	657899	659302	1	hypothetical protein
647904	667976	20072	Predicted by at least one method	CCG85998.1		EPIR_0633	659304	659651	1	hypothetical protein
647904	667976	20072	Predicted by at least one method	CCG85999.1		EPIR_0634	659653	661194	1	hypothetical protein
647904	667976	20072	Predicted by at least one method	CCG86000.1		EPIR_0635	661486	662547	-1	conserved uncharacterized protein
647904	667976	20072	Predicted by at least one method	CCG86001.1		EPIR_0636	662747	663739	-1	conserved uncharacterized protein
647904	667976	20072	Predicted by at least one method	CCG86002.1		EPIR_0637	663946	664239	-1	hypothetical protein
647904	667976	20072	Predicted by at least one method	CCG86003.1		EPIR_0638	664695	665309	1	conserved uncharacterized protein
647904	667976	20072	Predicted by at least one method	CCG86004.1		EPIR_0639	666406	667290	1	Tyrosine recombinase xerD
647904	667976	20072	Predicted by at least one method	CCG86005.1		EPIR_0640	667632	667976	1	hypothetical protein
647904	656066	8162	Predicted by at least one method	CCG85986.1		EPIR_0621	647904	648083	-1	hypothetical protein		6
647904	656066	8162	Predicted by at least one method	CCG85987.1		EPIR_0622	648501	649244	-1	hypothetical protein
647904	656066	8162	Predicted by at least one method	CCG85988.1		EPIR_0623	649394	651181	-1	hypothetical protein
647904	656066	8162	Predicted by at least one method	CCG85989.1		EPIR_0624	651338	651445	1	hypothetical protein
647904	656066	8162	Predicted by at least one method	CCG85990.1		EPIR_0625	651739	651978	1	putative transposase
647904	656066	8162	Predicted by at least one method	CCG85991.1		EPIR_0626	652066	652365	1	putative transposase for insertion sequence element IS6501
647904	656066	8162	Predicted by at least one method	CCG85992.1		EPIR_0627	652380	653648	-1	hypothetical protein
647904	656066	8162	Predicted by at least one method	CCG85993.1		EPIR_0628	653829	654941	1	transposase
647904	656066	8162	Predicted by at least one method	CCG85994.1		EPIR_0629	655191	656066	-1	hypothetical protein
661486	668498	7012	Predicted by at least one method	CCG86000.1		EPIR_0635	661486	662547	-1	conserved uncharacterized protein		7
661486	668498	7012	Predicted by at least one method	CCG86001.1		EPIR_0636	662747	663739	-1	conserved uncharacterized protein
661486	668498	7012	Predicted by at least one method	CCG86002.1		EPIR_0637	663946	664239	-1	hypothetical protein
661486	668498	7012	Predicted by at least one method	CCG86003.1		EPIR_0638	664695	665309	1	conserved uncharacterized protein
661486	668498	7012	Predicted by at least one method	CCG86004.1		EPIR_0639	666406	667290	1	Tyrosine recombinase xerD
661486	668498	7012	Predicted by at least one method	CCG86005.1		EPIR_0640	667632	667976	1	hypothetical protein
661486	668498	7012	Predicted by at least one method	CCG86006.1		EPIR_0641	668112	668498	1	hypothetical protein
886990	895396	8406	Predicted by at least one method	CCG86210.1		EPIR_0845	886990	887112	-1	hypothetical protein		8
886990	895396	8406	Predicted by at least one method	CCG86211.1		EPIR_0846	887365	888120	1	hypothetical protein
886990	895396	8406	Predicted by at least one method	CCG86212.1		EPIR_0847	888130	888957	1	hypothetical protein
886990	895396	8406	Predicted by at least one method	CCG86213.1		EPIR_0848	888980	890095	1	hypothetical protein
886990	895396	8406	Predicted by at least one method	CCG86214.1		EPIR_0849	890088	890771	1	hypothetical protein
886990	895396	8406	Predicted by at least one method	CCG86215.1		EPIR_0850	891276	892001	1	hypothetical protein
886990	895396	8406	Predicted by at least one method	CCG86216.1		EPIR_0851	892734	893108	-1	hypothetical protein
886990	895396	8406	Predicted by at least one method	CCG86217.1		EPIR_0852	893131	893781	-1	hypothetical protein
886990	895396	8406	Predicted by at least one method	CCG86218.1	orgAa	EPIR_0853	893762	894316	-1	Bacterial type III secretion apparatus protein OrgAa
886990	895396	8406	Predicted by at least one method	CCG86219.1	prgK	EPIR_0854	894306	895073	-1	Yop proteins translocation lipoprotein J Lipoprotein ylpB
886990	895396	8406	Predicted by at least one method	CCG86220.1	prgJ	EPIR_0855	895073	895396	-1	Protein PrgJ
897437	903700	6263	Predicted by at least one method	CCG86223.1	invF	EPIR_0858	897437	898315	1	Type III secretion system transcriptional regulator invF		9
897437	903700	6263	Predicted by at least one method	CCG86224.1	invG	EPIR_0859	898287	900050	1	Protein invG
897437	903700	6263	Predicted by at least one method	CCG86225.1	invE	EPIR_0860	900065	901180	1	Protein mxiC
897437	903700	6263	Predicted by at least one method	CCG86226.1	invA	EPIR_0861	901222	903303	1	Flagellar biosynthesis protein flhA
897437	903700	6263	Predicted by at least one method	CCG86227.1	invB	EPIR_0862	903281	903700	1	Surface presentation of antigens protein spaK Class 1B type III secretion system chaperone spaK
905032	910820	5788	Predicted by at least one method	CCG86229.1	spaM	EPIR_0864	905032	905457	1	type III secretion system protein		10
905032	910820	5788	Predicted by at least one method	CCG86230.1	spaN	EPIR_0865	905438	906421	1	type III secretion system protein
905032	910820	5788	Predicted by at least one method	CCG86231.1	spaO	EPIR_0866	906418	907344	1	Surface presentation of antigens protein spaO
905032	910820	5788	Predicted by at least one method	CCG86232.1	spaP	EPIR_0867	907331	908002	1	Surface presentation of antigens protein spaP Spa24 protein
905032	910820	5788	Predicted by at least one method	CCG86233.1	spaQ	EPIR_0868	907999	908253	1	Surface presentation of antigens protein spaQ
905032	910820	5788	Predicted by at least one method	CCG86234.1	spaR	EPIR_0869	908266	909030	1	Surface presentation of antigens protein spaR
905032	910820	5788	Predicted by at least one method	CCG86235.1	spaS	EPIR_0870	909043	910107	1	Flagellar biosynthetic protein flhB
905032	910820	5788	Predicted by at least one method	CCG86236.1	bicA	EPIR_0871	910293	910820	1	Chaperone protein ipgC
912873	920662	7789	Predicted by at least one method	CCG86238.1	sipC	EPIR_0873	912873	914117	1	type III secretion system protein		11
912873	920662	7789	Predicted by at least one method	CCG86239.1	sipD	EPIR_0874	914077	915279	1	Cell invasion protein sipD
912873	920662	7789	Predicted by at least one method	CCG86240.1		EPIR_0875	915508	917475	1	hypothetical protein
912873	920662	7789	Predicted by at least one method	CCG86241.1		EPIR_0876	917539	917793	1	hypothetical protein
912873	920662	7789	Predicted by at least one method	CCG86242.1		EPIR_0877	918224	918697	1	Protein rcaC
912873	920662	7789	Predicted by at least one method	CCG86243.1	dsbA	EPIR_0878	919275	919922	1	Thiol:disulfide interchange protein dsbA precursor
912873	920662	7789	Predicted by at least one method	CCG86244.1	yohN	EPIR_0879	920219	920662	1	putative protein yohN precursor
1132794	1179593	46799	Predicted by at least one method	CCG86468.1		EPIR_1103	1132794	1133660	1	putative HTH-type transcriptional regulator ywbI		12
1132794	1179593	46799	Predicted by at least one method	CCG86469.1	ybaK	EPIR_1104	1133670	1134152	-1	Prolyl-tRNA synthetase
1132794	1179593	46799	Predicted by at least one method	CCG86470.1	ybaP	EPIR_1105	1134331	1135134	-1	putative protein ybaP
1132794	1179593	46799	Predicted by at least one method	CCG86471.1	ybaR	EPIR_1106	1135215	1137722	-1	putative copper-transporting ATPase
1132794	1179593	46799	Predicted by at least one method	CCG86472.1	ybbI	EPIR_1107	1137818	1138228	1	Cu(I)-responsive transcriptional regulator
1132794	1179593	46799	Predicted by at least one method	CCG86473.1	ybbJ	EPIR_1108	1138225	1138677	-1	Inner membrane protein ybbJ
1132794	1179593	46799	Predicted by at least one method	CCG86474.1	ybbK	EPIR_1109	1138677	1139591	-1	hypothetical protein
1132794	1179593	46799	Predicted by at least one method	CCG86475.1	ybbN	EPIR_1110	1139715	1140572	-1	putative protein ybbN
1132794	1179593	46799	Predicted by at least one method	CCG86476.1	ybbO	EPIR_1111	1140642	1141415	-1	putative oxidoreductase
1132794	1179593	46799	Predicted by at least one method	CCG86477.1	tesA	EPIR_1112	1141523	1142206	-1	acyl-CoA thioesterase I
1132794	1179593	46799	Predicted by at least one method	CCG86478.1	ybbP	EPIR_1113	1142827	1145244	1	putative ABC transporter permease ybbP
1132794	1179593	46799	Predicted by at least one method	CCG86479.1	purK	EPIR_1114	1145305	1146372	-1	phosphoribosylaminoimidazole carboxylase ATPase subunit
1132794	1179593	46799	Predicted by at least one method	CCG86480.1	purE	EPIR_1115	1146369	1146878	-1	phosphoribosylaminoimidazole carboxylase catalytic subunit
1132794	1179593	46799	Predicted by at least one method	CCG86481.1	ybbF	EPIR_1116	1147018	1147734	-1	UDP-2,3-diacylglucosamine hydrolase
1132794	1179593	46799	Predicted by at least one method	CCG86482.1	ppiB	EPIR_1117	1147734	1148228	-1	peptidyl-prolyl cis-trans isomerase B
1132794	1179593	46799	Predicted by at least one method	CCG86483.1		EPIR_1118	1148329	1148511	1	hypothetical protein
1132794	1179593	46799	Predicted by at least one method	CCG86484.1	cysS	EPIR_1119	1148465	1149853	1	cysteine tRNA synthetase
1132794	1179593	46799	Predicted by at least one method	CCG86485.1	adhP	EPIR_1120	1149937	1150953	-1	alcohol dehydrogenase
1132794	1179593	46799	Predicted by at least one method	CCG86486.1	ybcJ	EPIR_1121	1151149	1151361	-1	putative protein ybcJ
1132794	1179593	46799	Predicted by at least one method	CCG86487.1	folD	EPIR_1122	1151361	1152227	-1	Tetrahydrofolate dehydrogenase/cyclohydrolase
1132794	1179593	46799	Predicted by at least one method	CCG86488.1		EPIR_1123	1152587	1153438	-1	hypothetical protein
1132794	1179593	46799	Predicted by at least one method	CCG86489.1		EPIR_1124	1153611	1154105	-1	putative protein yeeW
1132794	1179593	46799	Predicted by at least one method	CCG86490.1	yeeV	EPIR_1125	1154114	1154497	-1	putative protein yeeV
1132794	1179593	46799	Predicted by at least one method	CCG86491.1	yeeU	EPIR_1126	1154552	1154920	-1	putative protein yfjZ
1132794	1179593	46799	Predicted by at least one method	CCG86492.1	ykfH	EPIR_1127	1154952	1155173	-1	putative protein ykfH
1132794	1179593	46799	Predicted by at least one method	CCG86493.1	yeeS	EPIR_1128	1155183	1155656	-1	radC-like DNA repair protein
1132794	1179593	46799	Predicted by at least one method	CCG86494.1		EPIR_1129	1155666	1156136	-1	putative protein yfjX
1132794	1179593	46799	Predicted by at least one method	CCG86495.1		EPIR_1130	1156247	1156357	-1	hypothetical protein
1132794	1179593	46799	Predicted by at least one method	CCG86496.1		EPIR_1131	1156469	1156921	-1	hypothetical protein
1132794	1179593	46799	Predicted by at least one method	CCG86497.1	yfjS	EPIR_1132	1156918	1157370	-1	putative lipoprotein yfjS
1132794	1179593	46799	Predicted by at least one method	CCG86498.1		EPIR_1133	1157402	1158034	-1	hypothetical protein
1132794	1179593	46799	Predicted by at least one method	CCG86499.1	yfjR	EPIR_1134	1158039	1158740	-1	putative HTH-type transcriptional regulator yfjR
1132794	1179593	46799	Predicted by at least one method	CCG86500.1	ykfA	EPIR_1135	1158953	1159828	-1	putative GTPase
1132794	1179593	46799	Predicted by at least one method	CCG86501.1		EPIR_1136	1160056	1162050	-1	hypothetical protein
1132794	1179593	46799	Predicted by at least one method	CCG86502.1	old	EPIR_1137	1162056	1164083	-1	Overcoming lysogenization defect protein
1132794	1179593	46799	Predicted by at least one method	CCG86503.1		EPIR_1138	1164455	1166221	1	hypothetical protein
1132794	1179593	46799	Predicted by at least one method	CCG86504.1		EPIR_1139	1166666	1167826	1	hypothetical protein
1132794	1179593	46799	Predicted by at least one method	CCG86505.1		EPIR_1140	1168333	1173630	1	hypothetical protein
1132794	1179593	46799	Predicted by at least one method	CCG86506.1		EPIR_1141	1173630	1173911	1	hypothetical protein
1132794	1179593	46799	Predicted by at least one method	CCG86507.1		EPIR_1142	1174091	1175002	1	hypothetical protein
1132794	1179593	46799	Predicted by at least one method	CCG86508.1	yfjJ	EPIR_1143	1175046	1175660	-1	putative protein yagK
1132794	1179593	46799	Predicted by at least one method	CCG86509.1	yagM	EPIR_1144	1176642	1177391	-1	putative protein yagM
1132794	1179593	46799	Predicted by at least one method	CCG86510.1		EPIR_1145	1177408	1177548	-1	hypothetical protein
1132794	1179593	46799	Predicted by at least one method	CCG86511.1	intF	EPIR_1146	1178268	1179593	-1	putative prophage CP4-6 integrase
1173630	1182348	8718	Predicted by at least one method	CCG86506.1		EPIR_1141	1173630	1173911	1	hypothetical protein		13
1173630	1182348	8718	Predicted by at least one method	CCG86507.1		EPIR_1142	1174091	1175002	1	hypothetical protein
1173630	1182348	8718	Predicted by at least one method	CCG86508.1	yfjJ	EPIR_1143	1175046	1175660	-1	putative protein yagK
1173630	1182348	8718	Predicted by at least one method	CCG86509.1	yagM	EPIR_1144	1176642	1177391	-1	putative protein yagM
1173630	1182348	8718	Predicted by at least one method	CCG86510.1		EPIR_1145	1177408	1177548	-1	hypothetical protein
1173630	1182348	8718	Predicted by at least one method	CCG86511.1	intF	EPIR_1146	1178268	1179593	-1	putative prophage CP4-6 integrase
1173630	1182348	8718	Predicted by at least one method	CCG86512.1	fimB1	EPIR_1147	1181788	1182348	1	Tyrosine recombinase xerC
1187493	1191494	4001	Predicted by at least one method	CCG86517.1	fimF	EPIR_1152	1187493	1188017	1	Protein fimF		14
1187493	1191494	4001	Predicted by at least one method	CCG86518.1	fimG	EPIR_1153	1188030	1188533	1	Protein fimG
1187493	1191494	4001	Predicted by at least one method	CCG86519.1	fimH	EPIR_1154	1188551	1189492	1	Protein fimH
1187493	1191494	4001	Predicted by at least one method	CCG86520.1		EPIR_1155	1189691	1190407	1	putative response regulator, LuxR family
1187493	1191494	4001	Predicted by at least one method	CCG86521.1	fimB3	EPIR_1156	1190904	1191494	1	Tyrosine recombinase xerC
1322712	1328076	5364	Predicted by at least one method	CCG86656.1		EPIR_1291	1322712	1322813	1	hypothetical protein		15
1322712	1328076	5364	Predicted by at least one method	CCG86657.1	xnp2	EPIR_1292	1322991	1326500	1	(nematicidal protein 2)-like protein
1322712	1328076	5364	Predicted by at least one method	CCG86658.1	xnp2b	EPIR_1293	1326520	1328076	1	(nematicidal protein 2)-like protein
1725165	1751937	26772	Predicted by at least one method	CCG87052.1	ygdR	EPIR_1687	1725165	1725398	-1	putative lipoprotein ygdI precursor		16
1725165	1751937	26772	Predicted by at least one method	CCG87053.1		EPIR_1688	1725621	1725869	-1	Regulatory protein ariR
1725165	1751937	26772	Predicted by at least one method	CCG87054.1		EPIR_1689	1726083	1726424	-1	hypothetical protein
1725165	1751937	26772	Predicted by at least one method	CCG87055.1	ycgZ	EPIR_1690	1726550	1726795	-1	putative protein ycgZ
1725165	1751937	26772	Predicted by at least one method	CCG87056.1		EPIR_1691	1727739	1728293	1	Transcriptional regulatory protein glnR
1725165	1751937	26772	Predicted by at least one method	CCG87057.1		EPIR_1692	1728469	1729146	-1	hypothetical protein
1725165	1751937	26772	Predicted by at least one method	CCG87058.1	orgA	EPIR_1693	1729127	1729681	-1	Oxygen-regulated invasion protein orgA
1725165	1751937	26772	Predicted by at least one method	CCG87059.1	prgK	EPIR_1694	1729671	1730450	-1	Lipoprotein prgK
1725165	1751937	26772	Predicted by at least one method	CCG87060.1	prgI	EPIR_1695	1730825	1731094	-1	Protein mxiH
1725165	1751937	26772	Predicted by at least one method	CCG87061.1	prgH	EPIR_1696	1731072	1732367	-1	Type III secretion system protein PrgH/EprH
1725165	1751937	26772	Predicted by at least one method	CCG87062.1	invF	EPIR_1697	1732757	1733623	1	Type III secretion system transcriptional regulator InvF
1725165	1751937	26772	Predicted by at least one method	CCG87063.1	invG	EPIR_1698	1733616	1735364	1	Protein invG
1725165	1751937	26772	Predicted by at least one method	CCG87064.1	bsaP	EPIR_1699	1735375	1736493	1	Protein mxiC
1725165	1751937	26772	Predicted by at least one method	CCG87065.1	invA	EPIR_1700	1736486	1738531	1	Flagellar biosynthesis protein flhA
1725165	1751937	26772	Predicted by at least one method	CCG87066.1	invB	EPIR_1701	1738551	1738958	1	Surface presentation of antigens protein spaK Class 1B type III secretion system chaperone spaK
1725165	1751937	26772	Predicted by at least one method	CCG87067.1	invC	EPIR_1702	1738974	1740269	1	ATP synthase in type III secretion protein SctN
1725165	1751937	26772	Predicted by at least one method	CCG87068.1		EPIR_1703	1740253	1740714	1	hypothetical protein
1725165	1751937	26772	Predicted by at least one method	CCG87069.1		EPIR_1704	1740797	1741567	1	hypothetical protein
1725165	1751937	26772	Predicted by at least one method	CCG87070.1	spaO	EPIR_1705	1741564	1742490	1	Surface presentation of antigens protein SpaO
1725165	1751937	26772	Predicted by at least one method	CCG87071.1	spaP	EPIR_1706	1742480	1743151	1	Surface presentation of antigens protein spaP Spa24 protein
1725165	1751937	26772	Predicted by at least one method	CCG87072.1	spaQ	EPIR_1707	1743148	1743402	1	Surface presentation of antigens protein spaQ
1725165	1751937	26772	Predicted by at least one method	CCG87073.1	bsaY	EPIR_1708	1743418	1744185	1	Surface presentation of antigens protein spaR
1725165	1751937	26772	Predicted by at least one method	CCG87074.1	spaS	EPIR_1709	1744192	1745286	1	Flagellar biosynthetic protein flhB
1725165	1751937	26772	Predicted by at least one method	CCG87075.1	sicA	EPIR_1710	1745448	1745981	1	Chaperone protein sicA
1725165	1751937	26772	Predicted by at least one method	CCG87076.1	sipB	EPIR_1711	1746003	1747904	1	Cell invasion protein SipB
1725165	1751937	26772	Predicted by at least one method	CCG87077.1		EPIR_1712	1748357	1749070	1	hypothetical protein
1725165	1751937	26772	Predicted by at least one method	CCG87078.1	ipaD	EPIR_1713	1749129	1750196	1	Cell invasion protein sipD
1725165	1751937	26772	Predicted by at least one method	CCG87079.1		EPIR_1714	1750331	1751617	1	hypothetical protein
1725165	1751937	26772	Predicted by at least one method	CCG87080.1		EPIR_1715	1751695	1751937	1	Acyl carrier protein (ACP)
1726550	1766728	40178	Predicted by at least one method	CCG87055.1	ycgZ	EPIR_1690	1726550	1726795	-1	putative protein ycgZ		17
1726550	1766728	40178	Predicted by at least one method	CCG87056.1		EPIR_1691	1727739	1728293	1	Transcriptional regulatory protein glnR
1726550	1766728	40178	Predicted by at least one method	CCG87057.1		EPIR_1692	1728469	1729146	-1	hypothetical protein
1726550	1766728	40178	Predicted by at least one method	CCG87058.1	orgA	EPIR_1693	1729127	1729681	-1	Oxygen-regulated invasion protein orgA
1726550	1766728	40178	Predicted by at least one method	CCG87059.1	prgK	EPIR_1694	1729671	1730450	-1	Lipoprotein prgK
1726550	1766728	40178	Predicted by at least one method	CCG87060.1	prgI	EPIR_1695	1730825	1731094	-1	Protein mxiH
1726550	1766728	40178	Predicted by at least one method	CCG87061.1	prgH	EPIR_1696	1731072	1732367	-1	Type III secretion system protein PrgH/EprH
1726550	1766728	40178	Predicted by at least one method	CCG87062.1	invF	EPIR_1697	1732757	1733623	1	Type III secretion system transcriptional regulator InvF
1726550	1766728	40178	Predicted by at least one method	CCG87063.1	invG	EPIR_1698	1733616	1735364	1	Protein invG
1726550	1766728	40178	Predicted by at least one method	CCG87064.1	bsaP	EPIR_1699	1735375	1736493	1	Protein mxiC
1726550	1766728	40178	Predicted by at least one method	CCG87065.1	invA	EPIR_1700	1736486	1738531	1	Flagellar biosynthesis protein flhA
1726550	1766728	40178	Predicted by at least one method	CCG87066.1	invB	EPIR_1701	1738551	1738958	1	Surface presentation of antigens protein spaK Class 1B type III secretion system chaperone spaK
1726550	1766728	40178	Predicted by at least one method	CCG87067.1	invC	EPIR_1702	1738974	1740269	1	ATP synthase in type III secretion protein SctN
1726550	1766728	40178	Predicted by at least one method	CCG87068.1		EPIR_1703	1740253	1740714	1	hypothetical protein
1726550	1766728	40178	Predicted by at least one method	CCG87069.1		EPIR_1704	1740797	1741567	1	hypothetical protein
1726550	1766728	40178	Predicted by at least one method	CCG87070.1	spaO	EPIR_1705	1741564	1742490	1	Surface presentation of antigens protein SpaO
1726550	1766728	40178	Predicted by at least one method	CCG87071.1	spaP	EPIR_1706	1742480	1743151	1	Surface presentation of antigens protein spaP Spa24 protein
1726550	1766728	40178	Predicted by at least one method	CCG87072.1	spaQ	EPIR_1707	1743148	1743402	1	Surface presentation of antigens protein spaQ
1726550	1766728	40178	Predicted by at least one method	CCG87073.1	bsaY	EPIR_1708	1743418	1744185	1	Surface presentation of antigens protein spaR
1726550	1766728	40178	Predicted by at least one method	CCG87074.1	spaS	EPIR_1709	1744192	1745286	1	Flagellar biosynthetic protein flhB
1726550	1766728	40178	Predicted by at least one method	CCG87075.1	sicA	EPIR_1710	1745448	1745981	1	Chaperone protein sicA
1726550	1766728	40178	Predicted by at least one method	CCG87076.1	sipB	EPIR_1711	1746003	1747904	1	Cell invasion protein SipB
1726550	1766728	40178	Predicted by at least one method	CCG87077.1		EPIR_1712	1748357	1749070	1	hypothetical protein
1726550	1766728	40178	Predicted by at least one method	CCG87078.1	ipaD	EPIR_1713	1749129	1750196	1	Cell invasion protein sipD
1726550	1766728	40178	Predicted by at least one method	CCG87079.1		EPIR_1714	1750331	1751617	1	hypothetical protein
1726550	1766728	40178	Predicted by at least one method	CCG87080.1		EPIR_1715	1751695	1751937	1	Acyl carrier protein (ACP)
1726550	1766728	40178	Predicted by at least one method	CCG87081.1	cscR	EPIR_1716	1752173	1753168	1	LacI family transcription regulator
1726550	1766728	40178	Predicted by at least one method	CCG87082.1	cscA	EPIR_1717	1753174	1754670	-1	beta-fructofuranosidase
1726550	1766728	40178	Predicted by at least one method	CCG87083.1	lacY	EPIR_1718	1754720	1755985	-1	Lactose permease Lactose-proton symport
1726550	1766728	40178	Predicted by at least one method	CCG87084.1		EPIR_1719	1756067	1756525	-1	putative protein ycf39
1726550	1766728	40178	Predicted by at least one method	CCG87085.1	ycjZ	EPIR_1720	1756674	1757567	1	putative RuBisCO transcriptional regulator
1726550	1766728	40178	Predicted by at least one method	CCG87086.1		EPIR_1721	1757602	1758591	-1	putative aldo-keto reductase
1726550	1766728	40178	Predicted by at least one method	CCG87087.1		EPIR_1722	1758618	1759469	-1	2,5-diketo-D-gluconate reductase A
1726550	1766728	40178	Predicted by at least one method	CCG87088.1		EPIR_1723	1759722	1760096	-1	hypothetical protein
1726550	1766728	40178	Predicted by at least one method	CCG87089.1		EPIR_1724	1760093	1760257	-1	putative IS911 transposase orfA
1726550	1766728	40178	Predicted by at least one method	CCG87090.1		EPIR_1725	1760636	1761574	1	hypothetical protein
1726550	1766728	40178	Predicted by at least one method	CCG87091.1		EPIR_1726	1761748	1761921	1	Low calcium response locus protein S
1726550	1766728	40178	Predicted by at least one method	CCG87092.1		EPIR_1727	1761918	1762322	-1	integrase catalytic region
1726550	1766728	40178	Predicted by at least one method	CCG87093.1		EPIR_1728	1762326	1763636	-1	Protein FAM118A
1726550	1766728	40178	Predicted by at least one method	CCG87094.1		EPIR_1729	1764946	1766217	-1	hypothetical protein
1726550	1766728	40178	Predicted by at least one method	CCG87095.1		EPIR_1730	1766522	1766728	1	Insertion element IS630 uncharacterized 39 kDa protein ISO-IS200 39 kDa protein
1726550	1766728	40178	Predicted by at least one method			EPIR_1731	1766725	1766846	1
2283771	2301644	17873	Predicted by at least one method	CCG87599.1		EPIR_2234	2283771	2283884	1	hypothetical protein		18
2283771	2301644	17873	Predicted by at least one method	CCG87600.1	dapB	EPIR_2235	2284234	2284893	-1	Dihydrodipicolinate reductase DHPR
2283771	2301644	17873	Predicted by at least one method	CCG87601.1	paiB	EPIR_2236	2284916	2285479	-1	Protease synthase and sporulation protein PAI 2
2283771	2301644	17873	Predicted by at least one method	CCG87602.1		EPIR_2237	2285547	2286482	-1	hypothetical protein
2283771	2301644	17873	Predicted by at least one method	CCG87603.1	pabB3	EPIR_2238	2286466	2288559	-1	anthranilate synthase component I
2283771	2301644	17873	Predicted by at least one method	CCG87604.1		EPIR_2239	2288563	2289291	-1	GMP synthase (glutamine-hydrolysing)
2283771	2301644	17873	Predicted by at least one method	CCG87605.1		EPIR_2240	2289294	2290499	-1	putative tetracycline resistance protein
2283771	2301644	17873	Predicted by at least one method	CCG87606.1		EPIR_2241	2290492	2291604	-1	Clavaminate synthase-like protein
2283771	2301644	17873	Predicted by at least one method	CCG87607.1		EPIR_2242	2291574	2292545	-1	Clavaminate synthase-like protein
2283771	2301644	17873	Predicted by at least one method	CCG87608.1		EPIR_2243	2292542	2293408	-1	hypothetical protein
2283771	2301644	17873	Predicted by at least one method	CCG87609.1	glyA	EPIR_2244	2293467	2294726	-1	serine hydroxymethyltransferase
2283771	2301644	17873	Predicted by at least one method	CCG87610.1		EPIR_2245	2294765	2296057	-1	hypothetical protein
2283771	2301644	17873	Predicted by at least one method	CCG87611.1		EPIR_2246	2296886	2297152	-1	hypothetical protein
2283771	2301644	17873	Predicted by at least one method	CCG87612.1	fadD3	EPIR_2247	2297145	2298593	-1	AMP-dependent synthetase and ligase
2283771	2301644	17873	Predicted by at least one method	CCG87613.1		EPIR_2248	2299890	2301116	1	Carbamoyl-phosphate synthase large chain
2283771	2301644	17873	Predicted by at least one method	CCG87614.1	aglB	EPIR_2249	2301351	2301644	-1	6-phospho-alpha-glucosidase
2382395	2390533	8138	Predicted by at least one method	CCG87684.1		EPIR_2319	2382395	2383843	1	hypothetical protein		19
2382395	2390533	8138	Predicted by at least one method	CCG87685.1		EPIR_2320	2383901	2385040	-1	putative glycosyltransferase
2382395	2390533	8138	Predicted by at least one method	CCG87686.1		EPIR_2321	2385052	2385948	-1	putative glycosyl transferase
2382395	2390533	8138	Predicted by at least one method	CCG87687.1	glf	EPIR_2322	2385945	2387099	-1	UDP-galactopyranose mutase
2382395	2390533	8138	Predicted by at least one method	CCG87688.1	epsF	EPIR_2323	2387108	2389051	-1	putative glycosyl transferase
2382395	2390533	8138	Predicted by at least one method	CCG87689.1	rfbB	EPIR_2324	2389026	2389766	-1	putative O-antigen export system ATP-binding protein
2382395	2390533	8138	Predicted by at least one method	CCG87690.1	rfbA	EPIR_2325	2389766	2390533	-1	O-antigen export system permease protein rfbA
2554768	2560027	5259	Predicted by at least one method	CCG87833.1		EPIR_2470	2554768	2557281	-1	hypothetical protein		20
2554768	2560027	5259	Predicted by at least one method	CCG87834.1		EPIR_2471	2557496	2560027	-1	hypothetical protein
2585771	2590284	4513	Predicted by at least one method	CCG87861.1		EPIR_2498	2585771	2589949	-1	hypothetical protein		21
2585771	2590284	4513	Predicted by at least one method	CCG87862.1		EPIR_2499	2590177	2590284	1	hypothetical protein
2585771	2590284	4513	Predicted by at least one method	CCG87863.1	dedA	EPIR_2500	2590281	2590943	-1	Protein dedA (Protein DSG-1)
2703911	2709371	5460	Predicted by at least one method	CCG87976.1	eppT	EPIR_2613	2700561	2704106	1	amino acid adenylation		22
2703911	2709371	5460	Predicted by at least one method			EPIR_2614	2703911	2709371	1
2753937	2758253	4316	Predicted by at least one method	CCG88014.1		EPIR_2651	2753937	2754914	1	hypothetical protein		23
2753937	2758253	4316	Predicted by at least one method	CCG88015.1	metE	EPIR_2652	2754941	2755972	1	5-methyltetrahydropteroyltriglutamate- homocysteine methyltransferase
2753937	2758253	4316	Predicted by at least one method	CCG88016.1		EPIR_2653	2756237	2756893	-1	hypothetical protein
2753937	2758253	4316	Predicted by at least one method	CCG88017.1		EPIR_2654	2757220	2757324	-1	hypothetical protein
2753937	2758253	4316	Predicted by at least one method	CCG88018.1		EPIR_2655	2757354	2757596	-1	hypothetical protein
2753937	2758253	4316	Predicted by at least one method	CCG88019.1		EPIR_2656	2757600	2758253	-1	hypothetical protein
2840052	2864164	24112	Predicted by at least one method	CCG88095.1	yfjB	EPIR_2732	2840052	2840930	1	NAD+ kinase		24
2840052	2864164	24112	Predicted by at least one method	CCG88096.1	recN	EPIR_2733	2841017	2842678	1	DNA repair protein recN (Recombination protein N)
2840052	2864164	24112	Predicted by at least one method	CCG88097.1	smpA	EPIR_2734	2842871	2843218	1	Small protein A precursor
2840052	2864164	24112	Predicted by at least one method	CCG88098.1		EPIR_2735	2843367	2843654	-1	UPF0125 protein
2840052	2864164	24112	Predicted by at least one method	CCG88099.1	yfjG	EPIR_2736	2843647	2844081	-1	Protein COQ10 B
2840052	2864164	24112	Predicted by at least one method	CCG88100.1	smpB	EPIR_2737	2844203	2844724	1	SsrA-binding protein (Small protein B)
2840052	2864164	24112	Predicted by at least one method	CCG88101.1	tnpA	EPIR_2738	2845304	2845843	1	Insertion element IS476 uncharacterized 39,2 kDa protein
2840052	2864164	24112	Predicted by at least one method	CCG88102.1	intA	EPIR_2739	2845875	2846009	1	Prophage CP4-57 integrase
2840052	2864164	24112	Predicted by at least one method	CCG88103.1		EPIR_2740	2846027	2847436	-1	hypothetical protein
2840052	2864164	24112	Predicted by at least one method	CCG88104.1		EPIR_2741	2848141	2848890	1	hypothetical protein
2840052	2864164	24112	Predicted by at least one method	CCG88105.1		EPIR_2742	2849902	2850819	1	hypothetical protein
2840052	2864164	24112	Predicted by at least one method	CCG88106.1		EPIR_2743	2851311	2851448	1	hypothetical protein
2840052	2864164	24112	Predicted by at least one method	CCG88107.1		EPIR_2744	2851363	2851458	1	hypothetical protein
2840052	2864164	24112	Predicted by at least one method	CCG88108.1	scrB	EPIR_2745	2851468	2852910	-1	beta-fructofuranosidase
2840052	2864164	24112	Predicted by at least one method	CCG88109.1	scrA	EPIR_2746	2852907	2854283	-1	PTS system, sucrose-specific IIB component
2840052	2864164	24112	Predicted by at least one method	CCG88110.1	expI	EPIR_2747	2855708	2856352	1	acyl-homoserine-lactone synthase
2840052	2864164	24112	Predicted by at least one method	CCG88111.1	expR	EPIR_2748	2856353	2857069	-1	Transcriptional activator protein expR
2840052	2864164	24112	Predicted by at least one method	CCG88112.1	flhC	EPIR_2749	2857416	2857952	-1	Flagellar transcriptional activator flhC
2840052	2864164	24112	Predicted by at least one method	CCG88113.1	flhD	EPIR_2750	2857949	2858299	-1	Transcriptional activator FlhD
2840052	2864164	24112	Predicted by at least one method	CCG88114.1		EPIR_2751	2859022	2859144	1	hypothetical protein
2840052	2864164	24112	Predicted by at least one method	CCG88115.1		EPIR_2752	2860020	2860820	1	putative protein yqeI
2840052	2864164	24112	Predicted by at least one method	CCG88116.1		EPIR_2753	2860792	2861310	1	hypothetical protein
2840052	2864164	24112	Predicted by at least one method	CCG88117.1		EPIR_2754	2861435	2861533	1	hypothetical protein
2840052	2864164	24112	Predicted by at least one method	CCG88118.1		EPIR_2755	2861444	2861536	-1	hypothetical protein
2840052	2864164	24112	Predicted by at least one method	CCG88119.1		EPIR_2756	2861448	2861639	-1	hypothetical protein
2840052	2864164	24112	Predicted by at least one method	CCG88120.1	tsx	EPIR_2757	2862146	2863012	1	Nucleoside-specific channel-forming protein tsx precursor
2840052	2864164	24112	Predicted by at least one method	CCG88121.1	speG	EPIR_2758	2863143	2863709	1	spermidine N1-acetyltransferase
2840052	2864164	24112	Predicted by at least one method	CCG88122.1		EPIR_2759	2863742	2864164	-1	hypothetical protein
2845875	2851458	5583	Predicted by at least one method	CCG88102.1	intA	EPIR_2739	2845875	2846009	1	Prophage CP4-57 integrase		25
2845875	2851458	5583	Predicted by at least one method	CCG88103.1		EPIR_2740	2846027	2847436	-1	hypothetical protein
2845875	2851458	5583	Predicted by at least one method	CCG88104.1		EPIR_2741	2848141	2848890	1	hypothetical protein
2845875	2851458	5583	Predicted by at least one method	CCG88105.1		EPIR_2742	2849902	2850819	1	hypothetical protein
2845875	2851458	5583	Predicted by at least one method	CCG88106.1		EPIR_2743	2851311	2851448	1	hypothetical protein
2845875	2851458	5583	Predicted by at least one method	CCG88107.1		EPIR_2744	2851363	2851458	1	hypothetical protein
3157260	3162252	4992	Predicted by at least one method	CCG88395.1		EPIR_3032	3157260	3162083	-1	hypothetical protein		26
3157260	3162252	4992	Predicted by at least one method	CCG88396.1		EPIR_3033	3162160	3162252	-1	hypothetical protein
3179236	3184803	5567	Predicted by at least one method	CCG88415.1		EPIR_3052	3177300	3179252	-1	hypothetical protein		27
3179236	3184803	5567	Predicted by at least one method	CCG88416.1		EPIR_3053	3179236	3179421	1	hypothetical protein
3179236	3184803	5567	Predicted by at least one method	CCG88417.1		EPIR_3054	3179537	3179914	-1	hypothetical protein
3179236	3184803	5567	Predicted by at least one method			EPIR_3055	3179916	3180757	-1
3179236	3184803	5567	Predicted by at least one method			EPIR_3056	3181759	3182061	-1
3179236	3184803	5567	Predicted by at least one method	CCG88420.1		EPIR_3057	3184232	3184345	-1	hypothetical protein
3179236	3184803	5567	Predicted by at least one method	CCG88421.1		EPIR_3058	3184369	3184803	-1	hypothetical protein
3227124	3233995	6871	Predicted by at least one method	CCG88461.1		EPIR_3098	3227124	3227282	1	hypothetical protein		28
3227124	3233995	6871	Predicted by at least one method	CCG88462.1		EPIR_3099	3227279	3227635	-1	hypothetical protein
3227124	3233995	6871	Predicted by at least one method	CCG88463.1		EPIR_3100	3227604	3227699	1	hypothetical protein
3227124	3233995	6871	Predicted by at least one method	CCG88464.1		EPIR_3101	3227784	3228107	1	hypothetical protein
3227124	3233995	6871	Predicted by at least one method	CCG88465.1		EPIR_3102	3228204	3228458	1	hypothetical protein
3227124	3233995	6871	Predicted by at least one method	CCG88466.1		EPIR_3103	3228476	3228916	1	hypothetical protein
3227124	3233995	6871	Predicted by at least one method	CCG88467.1		EPIR_3104	3228979	3229110	-1	hypothetical protein
3227124	3233995	6871	Predicted by at least one method	CCG88468.1	V1	EPIR_3105	3229141	3229449	-1	Baseplate assembly protein V GpV
3227124	3233995	6871	Predicted by at least one method	CCG88469.1		EPIR_3106	3229993	3230112	1	hypothetical protein
3227124	3233995	6871	Predicted by at least one method	CCG88470.1		EPIR_3107	3230448	3231158	1	hypothetical protein
3227124	3233995	6871	Predicted by at least one method	CCG88471.1		EPIR_3108	3231487	3231675	1	Insertion element IS630 uncharacterized 39 kDa protein ISO-IS200 39 kDa protein
3227124	3233995	6871	Predicted by at least one method	CCG88472.1		EPIR_3109	3232039	3232740	-1	hypothetical protein
3227124	3233995	6871	Predicted by at least one method	CCG88473.1		EPIR_3110	3233184	3233507	-1	hypothetical protein
3227124	3233995	6871	Predicted by at least one method	CCG88474.1		EPIR_3111	3233591	3233995	-1	hypothetical protein
3229993	3245231	15238	Predicted by at least one method	CCG88469.1		EPIR_3106	3229993	3230112	1	hypothetical protein		29
3229993	3245231	15238	Predicted by at least one method	CCG88470.1		EPIR_3107	3230448	3231158	1	hypothetical protein
3229993	3245231	15238	Predicted by at least one method	CCG88471.1		EPIR_3108	3231487	3231675	1	Insertion element IS630 uncharacterized 39 kDa protein ISO-IS200 39 kDa protein
3229993	3245231	15238	Predicted by at least one method	CCG88472.1		EPIR_3109	3232039	3232740	-1	hypothetical protein
3229993	3245231	15238	Predicted by at least one method	CCG88473.1		EPIR_3110	3233184	3233507	-1	hypothetical protein
3229993	3245231	15238	Predicted by at least one method	CCG88474.1		EPIR_3111	3233591	3233995	-1	hypothetical protein
3229993	3245231	15238	Predicted by at least one method	CCG88475.1	ogrK	EPIR_3112	3234212	3234439	-1	Late control gene B protein (GpB)
3229993	3245231	15238	Predicted by at least one method	CCG88476.1	D	EPIR_3113	3234518	3235612	-1	Late control gene D protein GpD
3229993	3245231	15238	Predicted by at least one method	CCG88477.1		EPIR_3114	3235609	3236094	-1	hypothetical protein
3229993	3245231	15238	Predicted by at least one method	CCG88478.1		EPIR_3115	3236091	3237236	-1	putative 72,8 kDa protein in lys 3'region ORF27
3229993	3245231	15238	Predicted by at least one method	CCG88479.1		EPIR_3116	3238541	3238663	-1	hypothetical protein
3229993	3245231	15238	Predicted by at least one method	CCG88480.1		EPIR_3117	3238678	3238980	-1	phage tail protein E
3229993	3245231	15238	Predicted by at least one method	CCG88481.1	FII	EPIR_3118	3239037	3239552	-1	Major tail tube protein FII
3229993	3245231	15238	Predicted by at least one method	CCG88482.1	FI	EPIR_3119	3239562	3240734	-1	Major tail sheath protein FI
3229993	3245231	15238	Predicted by at least one method	CCG88483.1		EPIR_3120	3240697	3240894	-1	hypothetical protein
3229993	3245231	15238	Predicted by at least one method	CCG88484.1	H1	EPIR_3121	3240958	3242031	-1	putative tail fiber protein GpH
3229993	3245231	15238	Predicted by at least one method	CCG88485.1	I1	EPIR_3122	3242095	3242649	-1	Tail protein I GpI
3229993	3245231	15238	Predicted by at least one method	CCG88486.1		EPIR_3123	3242642	3242767	-1	hypothetical protein
3229993	3245231	15238	Predicted by at least one method	CCG88487.1		EPIR_3124	3242921	3243031	1	hypothetical protein
3229993	3245231	15238	Predicted by at least one method	CCG88488.1		EPIR_3125	3242941	3243060	-1	hypothetical protein
3229993	3245231	15238	Predicted by at least one method	CCG88489.1		EPIR_3126	3243375	3244775	1	hypothetical protein
3229993	3245231	15238	Predicted by at least one method	CCG88490.1		EPIR_3127	3245079	3245231	1	hypothetical protein
3253150	3266889	13739	Predicted by at least one method	CCG88503.1	lysB	EPIR_3140	3253150	3253665	-1	Protein lysB		30
3253150	3266889	13739	Predicted by at least one method	CCG88504.1	nucE	EPIR_3141	3254137	3254355	-1	secretory protein
3253150	3266889	13739	Predicted by at least one method	CCG88505.1	X	EPIR_3142	3254356	3254565	-1	Tail protein X GpX
3253150	3266889	13739	Predicted by at least one method	CCG88506.1		EPIR_3143	3254956	3255588	-1	hypothetical protein
3253150	3266889	13739	Predicted by at least one method	CCG88507.1		EPIR_3144	3255154	3255387	1	hypothetical protein
3253150	3266889	13739	Predicted by at least one method	CCG88508.1		EPIR_3145	3256763	3256948	-1	hypothetical protein
3253150	3266889	13739	Predicted by at least one method	CCG88509.1	rlsC	EPIR_3146	3257245	3257436	-1	levan regulatory protein
3253150	3266889	13739	Predicted by at least one method	CCG88510.1		EPIR_3147	3257925	3258086	-1	hypothetical protein
3253150	3266889	13739	Predicted by at least one method	CCG88511.1	nuc	EPIR_3148	3258681	3259211	1	Phospholipase D precursor
3253150	3266889	13739	Predicted by at least one method	CCG88512.1		EPIR_3149	3259365	3260366	-1	lipoprotein
3253150	3266889	13739	Predicted by at least one method	CCG88513.1		EPIR_3150	3260472	3262688	-1	putative replication endonuclease from prophage-like region
3253150	3266889	13739	Predicted by at least one method	CCG88514.1	CP80	EPIR_3151	3262750	3262977	-1	putative 8,5 kDa protein in gpA 5'region
3253150	3266889	13739	Predicted by at least one method	CCG88515.1		EPIR_3152	3262977	3263207	-1	hypothetical protein
3253150	3266889	13739	Predicted by at least one method	CCG88516.1		EPIR_3153	3263273	3263614	-1	putative uncharacterized protein ORFC in retron EC67
3253150	3266889	13739	Predicted by at least one method	CCG88517.1		EPIR_3154	3263686	3263922	-1	hypothetical protein
3253150	3266889	13739	Predicted by at least one method	CCG88518.1	cI	EPIR_3155	3264021	3264635	1	putative uncharacterized protein ORFI in retron EC67
3253150	3266889	13739	Predicted by at least one method	CCG88519.1		EPIR_3156	3264762	3264869	-1	type I restriction enzyme, R subunit
3253150	3266889	13739	Predicted by at least one method	CCG88520.1		EPIR_3157	3265068	3265256	1	hypothetical protein
3253150	3266889	13739	Predicted by at least one method	CCG88521.1		EPIR_3158	3265226	3265345	-1	hypothetical protein
3253150	3266889	13739	Predicted by at least one method	CCG88522.1	insN	EPIR_3159	3265436	3265639	1	Transposase insN for insertion sequence element IS911A
3253150	3266889	13739	Predicted by at least one method	CCG88523.1	insO	EPIR_3160	3265715	3266074	1	putative transposase insO for insertion sequence element IS911B
3253150	3266889	13739	Predicted by at least one method	CCG88524.1		EPIR_3161	3266053	3266295	1	Transposase for insertion sequence element IS904
3253150	3266889	13739	Predicted by at least one method	CCG88525.1		EPIR_3162	3266317	3266559	1	Transposase insF for insertion sequence IS3fB
3253150	3266889	13739	Predicted by at least one method	CCG88526.1	insA	EPIR_3163	3266590	3266889	-1	Insertion element IS1 protein insA
3254956	3260366	5410	Predicted by at least one method	CCG88506.1		EPIR_3143	3254956	3255588	-1	hypothetical protein		31
3254956	3260366	5410	Predicted by at least one method	CCG88507.1		EPIR_3144	3255154	3255387	1	hypothetical protein
3254956	3260366	5410	Predicted by at least one method	CCG88508.1		EPIR_3145	3256763	3256948	-1	hypothetical protein
3254956	3260366	5410	Predicted by at least one method	CCG88509.1	rlsC	EPIR_3146	3257245	3257436	-1	levan regulatory protein
3254956	3260366	5410	Predicted by at least one method	CCG88510.1		EPIR_3147	3257925	3258086	-1	hypothetical protein
3254956	3260366	5410	Predicted by at least one method	CCG88511.1	nuc	EPIR_3148	3258681	3259211	1	Phospholipase D precursor
3254956	3260366	5410	Predicted by at least one method	CCG88512.1		EPIR_3149	3259365	3260366	-1	lipoprotein
3776384	3780651	4267	Predicted by at least one method	CCG89028.1		EPIR_3665	3776384	3776473	-1	hypothetical protein		32
3776384	3780651	4267	Predicted by at least one method	CCG89029.1		EPIR_3666	3779722	3780651	1	DNA adenine methylase
3921589	3936317	14728	Predicted by at least one method	CCG89155.1		EPIR_3792	3921589	3921681	1	hypothetical protein		33
3921589	3936317	14728	Predicted by at least one method	CCG89156.1		EPIR_3793	3921599	3921700	1	hypothetical protein
3921589	3936317	14728	Predicted by at least one method	CCG89157.1		EPIR_3794	3921702	3922169	-1	hypothetical protein
3921589	3936317	14728	Predicted by at least one method	CCG89158.1	lscC	EPIR_3795	3922557	3923804	1	levansucrase
3921589	3936317	14728	Predicted by at least one method	CCG89159.1		EPIR_3796	3923909	3924226	1	putative bacteriophage protein
3921589	3936317	14728	Predicted by at least one method	CCG89160.1		EPIR_3797	3924382	3925386	1	hypothetical protein
3921589	3936317	14728	Predicted by at least one method	CCG89161.1	glmS	EPIR_3798	3925929	3927758	-1	glucosamine-fructose-6- phosphateaminotransferase
3921589	3936317	14728	Predicted by at least one method	CCG89162.1	glmU	EPIR_3799	3927916	3929286	-1	glucosamine-1-phosphate N-acetyltransferase / UDP-N-acetylglucosamine pyrophosphorylase
3921589	3936317	14728	Predicted by at least one method	CCG89163.1	atpC	EPIR_3800	3929509	3929928	-1	membrane-bound ATP synthase, F1 sector,epsilon-subunit
3921589	3936317	14728	Predicted by at least one method	CCG89164.1	atpD	EPIR_3801	3930076	3931458	-1	membrane-bound ATP synthase, F1 sector,beta-subunit
3921589	3936317	14728	Predicted by at least one method	CCG89165.1	atpG	EPIR_3802	3931606	3932475	-1	membrane-bound ATP synthase, F1 sector,gamma-subunit
3921589	3936317	14728	Predicted by at least one method	CCG89166.1	atpA	EPIR_3803	3932530	3934071	-1	ATP synthase F1, alpha subunit
3921589	3936317	14728	Predicted by at least one method	CCG89167.1	atpH	EPIR_3804	3934086	3934619	-1	membrane-bound ATP synthase, F1 sector,delta-subunit
3921589	3936317	14728	Predicted by at least one method	CCG89168.1	atpF	EPIR_3805	3934634	3935104	-1	ATP synthase subunit B protein
3921589	3936317	14728	Predicted by at least one method	CCG89169.1	atpE	EPIR_3806	3935209	3935448	-1	ATP synthase C chain
3921589	3936317	14728	Predicted by at least one method	CCG89170.1	atpB	EPIR_3807	3935499	3936317	-1	ATP synthase A chain
												33 Genomic Islands

### Sheet: Erwinia plantamica OPT-41
Island start	Island end	Length	Method	Gene name	Gene ID	Locus	Gene start	Gene end	Strand	Product		Genomic Island
388119	399810	11691	Predicted by at least one method	MFG6077678.1		AB3U87_15050	388119	388625	-1	DUF2501 domain-containing protein		1
388119	399810	11691	Predicted by at least one method	MFG6077679.1		AB3U87_15055	389333	389740	-1	hypothetical protein
388119	399810	11691	Predicted by at least one method	MFG6077680.1		AB3U87_15065	390325	391611	1	tyrosine-type recombinase/integrase
388119	399810	11691	Predicted by at least one method	MFG6077681.1		AB3U87_15070	391741	392757	1	site-specific DNA-methyltransferase
388119	399810	11691	Predicted by at least one method	MFG6077682.1		AB3U87_15075	392772	394346	1	McrB family protein
388119	399810	11691	Predicted by at least one method	MFG6077683.1		AB3U87_15080	394339	395607	1	hypothetical protein
388119	399810	11691	Predicted by at least one method	MFG6077684.1		AB3U87_15085	396029	396149	-1	IS3 family transposase
388119	399810	11691	Predicted by at least one method	MFG6075404.1		AB3U87_03375	397261	397932	-1	class I SAM-dependent methyltransferase
388119	399810	11691	Predicted by at least one method	MFG6075403.1		AB3U87_03370	397932	398945	-1	HNH endonuclease domain-containing protein
388119	399810	11691	Predicted by at least one method	MFG6075402.1		AB3U87_03365	399334	399810	1	hypothetical protein
389333	397932	8599	Predicted by at least one method	MFG6077679.1		AB3U87_15055	389333	389740	-1	hypothetical protein		2
389333	397932	8599	Predicted by at least one method	MFG6077680.1		AB3U87_15065	390325	391611	1	tyrosine-type recombinase/integrase
389333	397932	8599	Predicted by at least one method	MFG6077681.1		AB3U87_15070	391741	392757	1	site-specific DNA-methyltransferase
389333	397932	8599	Predicted by at least one method	MFG6077682.1		AB3U87_15075	392772	394346	1	McrB family protein
389333	397932	8599	Predicted by at least one method	MFG6077683.1		AB3U87_15080	394339	395607	1	hypothetical protein
389333	397932	8599	Predicted by at least one method	MFG6077684.1		AB3U87_15085	396029	396149	-1	IS3 family transposase
389333	397932	8599	Predicted by at least one method	MFG6075404.1		AB3U87_03375	397261	397932	-1	class I SAM-dependent methyltransferase
669298	674395	5097	Predicted by at least one method	MFG6075159.1		AB3U87_02140	669298	670041	1	SDR family oxidoreductase		3
669298	674395	5097	Predicted by at least one method	MFG6075158.1		AB3U87_02135	670355	671008	1	hemolysin III family protein
669298	674395	5097	Predicted by at least one method	MFG6075157.1	ygfZ	AB3U87_02130	671036	672016	-1	tRNA-modifying protein YgfZ
669298	674395	5097	Predicted by at least one method	MFG6075156.1	sdhE	AB3U87_02125	672233	672499	1	FAD assembly factor SdhE
669298	674395	5097	Predicted by at least one method	MFG6075155.1		AB3U87_02120	672480	672878	1	protein YgfX
669298	674395	5097	Predicted by at least one method	MFG6075154.1	fldB	AB3U87_02115	672888	673406	-1	flavodoxin FldB
669298	674395	5097	Predicted by at least one method	MFG6075153.1	xerD	AB3U87_02110	673502	674395	1	site-specific tyrosine recombinase XerD
1020175	1040898	20723	Predicted by at least one method	MFG6076360.1		AB3U87_08280	1020175	1021389	1	tyrosine-type recombinase/integrase		4
1020175	1040898	20723	Predicted by at least one method	MFG6076361.1		AB3U87_08285	1022047	1022250	1	helix-turn-helix transcriptional regulator
1020175	1040898	20723	Predicted by at least one method	MFG6076362.1		AB3U87_08290	1022250	1022669	1	hypothetical protein
1020175	1040898	20723	Predicted by at least one method	MFG6076363.1		AB3U87_08295	1022683	1023270	1	Bro-N domain-containing protein
1020175	1040898	20723	Predicted by at least one method	MFG6076364.1		AB3U87_08300	1023270	1023977	1	host cell division inhibitor Icd-like protein
1020175	1040898	20723	Predicted by at least one method	MFG6076365.1		AB3U87_08305	1023970	1024302	1	transcriptional regulator
1020175	1040898	20723	Predicted by at least one method	MFG6076366.1		AB3U87_08310	1024299	1024655	1	hypothetical protein
1020175	1040898	20723	Predicted by at least one method	MFG6076367.1		AB3U87_08315	1024648	1027431	1	DUF927 domain-containing protein
1020175	1040898	20723	Predicted by at least one method			AB3U87_08320	1027881	1027985	1	phage terminase small subunit P27 family
1020175	1040898	20723	Predicted by at least one method	MFG6076368.1		AB3U87_08325	1028187	1028618	1	hypothetical protein
1020175	1040898	20723	Predicted by at least one method	MFG6076369.1		AB3U87_08330	1028618	1028836	1	hypothetical protein
1020175	1040898	20723	Predicted by at least one method	MFG6076370.1		AB3U87_08335	1028829	1029047	1	hypothetical protein
1020175	1040898	20723	Predicted by at least one method	MFG6076371.1		AB3U87_08340	1029037	1029261	1	hypothetical protein
1020175	1040898	20723	Predicted by at least one method	MFG6076372.1		AB3U87_08345	1029441	1029944	-1	hypothetical protein
1020175	1040898	20723	Predicted by at least one method	MFG6076373.1		AB3U87_08350	1030284	1030907	-1	hypothetical protein
1020175	1040898	20723	Predicted by at least one method	MFG6076374.1		AB3U87_08355	1030947	1031384	-1	hypothetical protein
1020175	1040898	20723	Predicted by at least one method	MFG6076375.1		AB3U87_08360	1031858	1032703	-1	MBL fold metallo-hydrolase
1020175	1040898	20723	Predicted by at least one method	MFG6076376.1		AB3U87_08365	1032860	1033750	1	LysR substrate-binding domain-containing protein
1020175	1040898	20723	Predicted by at least one method	MFG6076377.1		AB3U87_08370	1034088	1034825	1	hypothetical protein
1020175	1040898	20723	Predicted by at least one method	MFG6076378.1		AB3U87_08375	1035003	1036082	1	hypothetical protein
1020175	1040898	20723	Predicted by at least one method			AB3U87_08380	1036749	1037026	-1	tyrosine-type recombinase/integrase
1020175	1040898	20723	Predicted by at least one method	MFG6076379.1	hxsD	AB3U87_08385	1037397	1037645	1	His-Xaa-Ser system protein HxsD
1020175	1040898	20723	Predicted by at least one method	MFG6076380.1		AB3U87_08390	1037719	1038123	-1	DUF943 family protein
1020175	1040898	20723	Predicted by at least one method			AB3U87_08395	1038159	1038263	-1	DUF3289 family protein
1020175	1040898	20723	Predicted by at least one method	MFG6076381.1		AB3U87_08400	1038729	1038863	-1	hypothetical protein
1020175	1040898	20723	Predicted by at least one method	MFG6076382.1		AB3U87_08405	1039117	1039899	-1	ATP-grasp domain-containing protein
1020175	1040898	20723	Predicted by at least one method	MFG6076383.1		AB3U87_08410	1040533	1040898	1	helix-turn-helix domain-containing protein
1028829	1038863	10034	Predicted by at least one method	MFG6076369.1		AB3U87_08330	1028618	1028836	1	hypothetical protein		5
1028829	1038863	10034	Predicted by at least one method	MFG6076370.1		AB3U87_08335	1028829	1029047	1	hypothetical protein
1028829	1038863	10034	Predicted by at least one method	MFG6076371.1		AB3U87_08340	1029037	1029261	1	hypothetical protein
1028829	1038863	10034	Predicted by at least one method	MFG6076372.1		AB3U87_08345	1029441	1029944	-1	hypothetical protein
1028829	1038863	10034	Predicted by at least one method	MFG6076373.1		AB3U87_08350	1030284	1030907	-1	hypothetical protein
1028829	1038863	10034	Predicted by at least one method	MFG6076374.1		AB3U87_08355	1030947	1031384	-1	hypothetical protein
1028829	1038863	10034	Predicted by at least one method	MFG6076375.1		AB3U87_08360	1031858	1032703	-1	MBL fold metallo-hydrolase
1028829	1038863	10034	Predicted by at least one method	MFG6076376.1		AB3U87_08365	1032860	1033750	1	LysR substrate-binding domain-containing protein
1028829	1038863	10034	Predicted by at least one method	MFG6076377.1		AB3U87_08370	1034088	1034825	1	hypothetical protein
1028829	1038863	10034	Predicted by at least one method	MFG6076378.1		AB3U87_08375	1035003	1036082	1	hypothetical protein
1028829	1038863	10034	Predicted by at least one method			AB3U87_08380	1036749	1037026	-1	tyrosine-type recombinase/integrase
1028829	1038863	10034	Predicted by at least one method	MFG6076379.1	hxsD	AB3U87_08385	1037397	1037645	1	His-Xaa-Ser system protein HxsD
1028829	1038863	10034	Predicted by at least one method	MFG6076380.1		AB3U87_08390	1037719	1038123	-1	DUF943 family protein
1028829	1038863	10034	Predicted by at least one method			AB3U87_08395	1038159	1038263	-1	DUF3289 family protein
1028829	1038863	10034	Predicted by at least one method	MFG6076381.1		AB3U87_08400	1038729	1038863	-1	hypothetical protein
1594818	1599733	4915	Predicted by at least one method	MFG6076961.1		AB3U87_11395	1594818	1595150	-1	hypothetical protein		6
1594818	1599733	4915	Predicted by at least one method	MFG6076962.1		AB3U87_11400	1595225	1595485	-1	hypothetical protein
1594818	1599733	4915	Predicted by at least one method	MFG6076963.1		AB3U87_11405	1596107	1596520	-1	helix-turn-helix domain-containing protein
1594818	1599733	4915	Predicted by at least one method	MFG6076964.1		AB3U87_11410	1596655	1596963	1	hypothetical protein
1594818	1599733	4915	Predicted by at least one method	MFG6076965.1		AB3U87_11415	1596914	1597357	1	toxin YdaT family protein
1594818	1599733	4915	Predicted by at least one method	MFG6076966.1		AB3U87_11420	1597372	1598394	1	hypothetical protein
1594818	1599733	4915	Predicted by at least one method	MFG6076967.1		AB3U87_11425	1598384	1598851	1	replication protein P
1594818	1599733	4915	Predicted by at least one method	MFG6076968.1		AB3U87_11430	1599068	1599733	1	autoinducer binding domain-containing protein
1602245	1614244	11999	Predicted by at least one method	MFG6076972.1		AB3U87_11450	1602245	1602592	1	antiterminator Q family protein		7
1602245	1614244	11999	Predicted by at least one method	MFG6076973.1		AB3U87_11455	1602633	1604609	-1	AAA family ATPase
1602245	1614244	11999	Predicted by at least one method	MFG6076974.1		AB3U87_11460	1604802	1605797	-1	hypothetical protein
1602245	1614244	11999	Predicted by at least one method	MFG6076975.1		AB3U87_11465	1606080	1606397	1	phage holin family protein
1602245	1614244	11999	Predicted by at least one method	MFG6076976.1		AB3U87_11470	1606384	1606809	1	lysozyme
1602245	1614244	11999	Predicted by at least one method	MFG6076977.1		AB3U87_11475	1606806	1607240	1	lysis protein
1602245	1614244	11999	Predicted by at least one method	MFG6076978.1		AB3U87_11480	1607306	1607755	1	hypothetical protein
1602245	1614244	11999	Predicted by at least one method	MFG6076979.1		AB3U87_11485	1607759	1607848	1	helix-turn-helix domain-containing protein
1602245	1614244	11999	Predicted by at least one method	MFG6076980.1		AB3U87_11490	1607919	1608179	-1	helix-turn-helix domain-containing protein
1602245	1614244	11999	Predicted by at least one method	MFG6076981.1		AB3U87_11495	1608286	1608498	1	transcriptional regulator
1602245	1614244	11999	Predicted by at least one method	MFG6076982.1		AB3U87_11500	1608560	1609210	1	hypothetical protein
1602245	1614244	11999	Predicted by at least one method	MFG6076983.1		AB3U87_11505	1609227	1609712	1	DNA-packaging protein
1602245	1614244	11999	Predicted by at least one method	MFG6076984.1		AB3U87_11510	1609693	1611204	1	terminase family protein
1602245	1614244	11999	Predicted by at least one method	MFG6076985.1		AB3U87_11515	1611204	1613309	1	portal protein
1602245	1614244	11999	Predicted by at least one method	MFG6076986.1		AB3U87_11520	1613321	1614244	1	scaffolding protein
1602245	1609712	7467	Predicted by at least one method	MFG6076972.1		AB3U87_11450	1602245	1602592	1	antiterminator Q family protein		8
1602245	1609712	7467	Predicted by at least one method	MFG6076973.1		AB3U87_11455	1602633	1604609	-1	AAA family ATPase
1602245	1609712	7467	Predicted by at least one method	MFG6076974.1		AB3U87_11460	1604802	1605797	-1	hypothetical protein
1602245	1609712	7467	Predicted by at least one method	MFG6076975.1		AB3U87_11465	1606080	1606397	1	phage holin family protein
1602245	1609712	7467	Predicted by at least one method	MFG6076976.1		AB3U87_11470	1606384	1606809	1	lysozyme
1602245	1609712	7467	Predicted by at least one method	MFG6076977.1		AB3U87_11475	1606806	1607240	1	lysis protein
1602245	1609712	7467	Predicted by at least one method	MFG6076978.1		AB3U87_11480	1607306	1607755	1	hypothetical protein
1602245	1609712	7467	Predicted by at least one method	MFG6076979.1		AB3U87_11485	1607759	1607848	1	helix-turn-helix domain-containing protein
1602245	1609712	7467	Predicted by at least one method	MFG6076980.1		AB3U87_11490	1607919	1608179	-1	helix-turn-helix domain-containing protein
1602245	1609712	7467	Predicted by at least one method	MFG6076981.1		AB3U87_11495	1608286	1608498	1	transcriptional regulator
1602245	1609712	7467	Predicted by at least one method	MFG6076982.1		AB3U87_11500	1608560	1609210	1	hypothetical protein
1602245	1609712	7467	Predicted by at least one method	MFG6076983.1		AB3U87_11505	1609227	1609712	1	DNA-packaging protein
1602245	1609712	7467	Predicted by at least one method	MFG6076984.1		AB3U87_11510	1609693	1611204	1	terminase family protein
1624174	1629251	5077	Predicted by at least one method	MFG6076998.1		AB3U87_11580	1624174	1624533	-1	Rap1a/Tai family immunity protein		9
1624174	1629251	5077	Predicted by at least one method	MFG6076999.1		AB3U87_11585	1624666	1625922	1	phage tailspike protein
1624174	1629251	5077	Predicted by at least one method	MFG6077000.1		AB3U87_11590	1625982	1626164	1	hypothetical protein
1624174	1629251	5077	Predicted by at least one method	MFG6077001.1		AB3U87_11595	1626195	1626521	-1	DUF1493 family protein
1624174	1629251	5077	Predicted by at least one method	MFG6077002.1		AB3U87_11600	1626515	1626982	-1	STM2901 family protein
1624174	1629251	5077	Predicted by at least one method	MFG6077003.1		AB3U87_11605	1627137	1627379	1	DNA polymerase V
1624174	1629251	5077	Predicted by at least one method			AB3U87_11610	1627583	1627750	1	NADP-dependent isocitrate dehydrogenase
1624174	1629251	5077	Predicted by at least one method	MFG6077004.1		AB3U87_11615	1628223	1629251	-1	LacI family DNA-binding transcriptional regulator
1793810	1820355	26545	Predicted by at least one method	MFG6077163.1		AB3U87_12425	1793810	1794541	1	SDR family NAD(P)-dependent oxidoreductase		10
1793810	1820355	26545	Predicted by at least one method	MFG6077164.1		AB3U87_12430	1794721	1795335	-1	TetR/AcrR family transcriptional regulator C-terminal ligand-binding domain-containing protein
1793810	1820355	26545	Predicted by at least one method	MFG6077165.1		AB3U87_12435	1795385	1795933	1	MBL fold metallo-hydrolase
1793810	1820355	26545	Predicted by at least one method	MFG6078652.1		AB3U87_20070	1796970	1797104	1	IS3 family transposase
1793810	1820355	26545	Predicted by at least one method	MFG6078653.1		AB3U87_20075	1797120	1797875	-1	hypothetical protein
1793810	1820355	26545	Predicted by at least one method	MFG6078654.1		AB3U87_20080	1798254	1799404	1	IS3 family transposase
1793810	1820355	26545	Predicted by at least one method	MFG6078655.1		AB3U87_20085	1799519	1800022	-1	GrpB family protein
1793810	1820355	26545	Predicted by at least one method	MFG6078656.1		AB3U87_20090	1800054	1800422	-1	DUF4440 domain-containing protein
1793810	1820355	26545	Predicted by at least one method	MFG6078657.1		AB3U87_20095	1800660	1801253	-1	hypothetical protein
1793810	1820355	26545	Predicted by at least one method	MFG6078658.1		AB3U87_20100	1801736	1802860	1	MFS transporter
1793810	1820355	26545	Predicted by at least one method	MFG6078659.1		AB3U87_20105	1802821	1804047	1	aminotransferase class I/II-fold pyridoxal phosphate-dependent enzyme
1793810	1820355	26545	Predicted by at least one method	MFG6078660.1		AB3U87_20110	1804093	1805304	1	aromatic amino acid transport family protein
1793810	1820355	26545	Predicted by at least one method	MFG6078661.1		AB3U87_20115	1805589	1806422	-1	oxidoreductase
1793810	1820355	26545	Predicted by at least one method	MFG6078662.1		AB3U87_20120	1806528	1807448	1	AraC family transcriptional regulator N-terminal domain-containing protein
1793810	1820355	26545	Predicted by at least one method	MFG6078663.1		AB3U87_20125	1807649	1816234	-1	glucoamylase family protein
1793810	1820355	26545	Predicted by at least one method	MFG6078664.1		AB3U87_20130	1816318	1816521	-1	YnfU family zinc-binding protein
1793810	1820355	26545	Predicted by at least one method	MFG6078665.1		AB3U87_20135	1816944	1817105	-1	YnfU family zinc-binding protein
1793810	1820355	26545	Predicted by at least one method	MFG6078666.1		AB3U87_20140	1817638	1818117	-1	hypothetical protein
1793810	1820355	26545	Predicted by at least one method	MFG6078667.1		AB3U87_20145	1818634	1819248	-1	TetR/AcrR family transcriptional regulator
1793810	1820355	26545	Predicted by at least one method	MFG6078668.1		AB3U87_20150	1819348	1820355	1	NAD(P)-dependent oxidoreductase
1793810	1806422	12612	Predicted by at least one method	MFG6077163.1		AB3U87_12425	1793810	1794541	1	SDR family NAD(P)-dependent oxidoreductase		11
1793810	1806422	12612	Predicted by at least one method	MFG6077164.1		AB3U87_12430	1794721	1795335	-1	TetR/AcrR family transcriptional regulator C-terminal ligand-binding domain-containing protein
1793810	1806422	12612	Predicted by at least one method	MFG6077165.1		AB3U87_12435	1795385	1795933	1	MBL fold metallo-hydrolase
1793810	1806422	12612	Predicted by at least one method	MFG6078652.1		AB3U87_20070	1796970	1797104	1	IS3 family transposase
1793810	1806422	12612	Predicted by at least one method	MFG6078653.1		AB3U87_20075	1797120	1797875	-1	hypothetical protein
1793810	1806422	12612	Predicted by at least one method	MFG6078654.1		AB3U87_20080	1798254	1799404	1	IS3 family transposase
1793810	1806422	12612	Predicted by at least one method	MFG6078655.1		AB3U87_20085	1799519	1800022	-1	GrpB family protein
1793810	1806422	12612	Predicted by at least one method	MFG6078656.1		AB3U87_20090	1800054	1800422	-1	DUF4440 domain-containing protein
1793810	1806422	12612	Predicted by at least one method	MFG6078657.1		AB3U87_20095	1800660	1801253	-1	hypothetical protein
1793810	1806422	12612	Predicted by at least one method	MFG6078658.1		AB3U87_20100	1801736	1802860	1	MFS transporter
1793810	1806422	12612	Predicted by at least one method	MFG6078659.1		AB3U87_20105	1802821	1804047	1	aminotransferase class I/II-fold pyridoxal phosphate-dependent enzyme
1793810	1806422	12612	Predicted by at least one method	MFG6078660.1		AB3U87_20110	1804093	1805304	1	aromatic amino acid transport family protein
1793810	1806422	12612	Predicted by at least one method	MFG6078661.1		AB3U87_20115	1805589	1806422	-1	oxidoreductase
2419131	2440044	20913	Predicted by at least one method	MFG6074993.1		AB3U87_01280	2419131	2420315	-1	PLP-dependent aminotransferase family protein		12
2419131	2440044	20913	Predicted by at least one method	MFG6074994.1		AB3U87_01285	2420517	2420864	-1	hypothetical protein
2419131	2440044	20913	Predicted by at least one method	MFG6074995.1		AB3U87_01290	2420869	2421852	-1	TauD/TfdA family dioxygenase
2419131	2440044	20913	Predicted by at least one method	MFG6074996.1		AB3U87_01295	2421899	2422630	-1	SDR family NAD(P)-dependent oxidoreductase
2419131	2440044	20913	Predicted by at least one method	MFG6074997.1		AB3U87_01300	2422614	2423339	-1	2OG-Fe dioxygenase family protein
2419131	2440044	20913	Predicted by at least one method	MFG6074998.1		AB3U87_01305	2423344	2424174	-1	hypothetical protein
2419131	2440044	20913	Predicted by at least one method	MFG6074999.1		AB3U87_01310	2425239	2425871	-1	HNH endonuclease signature motif containing protein
2419131	2440044	20913	Predicted by at least one method	MFG6075000.1		AB3U87_01315	2426536	2426952	-1	hypothetical protein
2419131	2440044	20913	Predicted by at least one method	MFG6075001.1		AB3U87_01320	2427599	2428576	1	reverse transcriptase family protein
2419131	2440044	20913	Predicted by at least one method	MFG6075002.1		AB3U87_01325	2428617	2429390	-1	hypothetical protein
2419131	2440044	20913	Predicted by at least one method	MFG6075003.1		AB3U87_01330	2430552	2431748	-1	hypothetical protein
2419131	2440044	20913	Predicted by at least one method	MFG6075004.1		AB3U87_01335	2431850	2432287	-1	hypothetical protein
2419131	2440044	20913	Predicted by at least one method	MFG6075005.1		AB3U87_01340	2432516	2432824	-1	hypothetical protein
2419131	2440044	20913	Predicted by at least one method	MFG6075006.1		AB3U87_01345	2433419	2434120	-1	hypothetical protein
2419131	2440044	20913	Predicted by at least one method	MFG6075007.1		AB3U87_01350	2434962	2436422	-1	tyrosine-type recombinase/integrase
2419131	2440044	20913	Predicted by at least one method	MFG6075008.1	pyk	AB3U87_01355	2437188	2438663	1	pyruvate kinase
2419131	2440044	20913	Predicted by at least one method	MFG6075009.1		AB3U87_01360	2438815	2440044	1	MFS transporter
2419131	2429390	10259	Predicted by at least one method	MFG6074993.1		AB3U87_01280	2419131	2420315	-1	PLP-dependent aminotransferase family protein		13
2419131	2429390	10259	Predicted by at least one method	MFG6074994.1		AB3U87_01285	2420517	2420864	-1	hypothetical protein
2419131	2429390	10259	Predicted by at least one method	MFG6074995.1		AB3U87_01290	2420869	2421852	-1	TauD/TfdA family dioxygenase
2419131	2429390	10259	Predicted by at least one method	MFG6074996.1		AB3U87_01295	2421899	2422630	-1	SDR family NAD(P)-dependent oxidoreductase
2419131	2429390	10259	Predicted by at least one method	MFG6074997.1		AB3U87_01300	2422614	2423339	-1	2OG-Fe dioxygenase family protein
2419131	2429390	10259	Predicted by at least one method	MFG6074998.1		AB3U87_01305	2423344	2424174	-1	hypothetical protein
2419131	2429390	10259	Predicted by at least one method	MFG6074999.1		AB3U87_01310	2425239	2425871	-1	HNH endonuclease signature motif containing protein
2419131	2429390	10259	Predicted by at least one method	MFG6075000.1		AB3U87_01315	2426536	2426952	-1	hypothetical protein
2419131	2429390	10259	Predicted by at least one method	MFG6075001.1		AB3U87_01320	2427599	2428576	1	reverse transcriptase family protein
2419131	2429390	10259	Predicted by at least one method	MFG6075002.1		AB3U87_01325	2428617	2429390	-1	hypothetical protein
2624871	2633001	8130	Predicted by at least one method	MFG6075481.1		AB3U87_03780	2624871	2625806	1	cupin-like domain-containing protein		14
2624871	2633001	8130	Predicted by at least one method	MFG6075482.1		AB3U87_03785	2625825	2627165	1	ABC transporter substrate-binding protein
2624871	2633001	8130	Predicted by at least one method	MFG6075483.1		AB3U87_03790	2627155	2628123	1	ThiF family adenylyltransferase
2624871	2633001	8130	Predicted by at least one method	MFG6075484.1		AB3U87_03795	2628110	2628946	1	HEXXH motif-containing putative peptide modification protein
2624871	2633001	8130	Predicted by at least one method	MFG6075485.1		AB3U87_03800	2628933	2629739	1	cupin domain-containing protein
2624871	2633001	8130	Predicted by at least one method	MFG6075486.1		AB3U87_03805	2629717	2630964	1	MFS transporter
2624871	2633001	8130	Predicted by at least one method	MFG6075487.1		AB3U87_03810	2630954	2632525	1	ABC-F family ATP-binding cassette domain-containing protein
2624871	2633001	8130	Predicted by at least one method			AB3U87_03815	2632627	2633001	-1	Gfo/Idh/MocA family protein
2683934	2688145	4211	Predicted by at least one method	MFG6075529.1		AB3U87_04035	2683934	2685010	1	acyltransferase family protein		15
2683934	2688145	4211	Predicted by at least one method	MFG6075530.1		AB3U87_04040	2685181	2685543	1	GtrA family protein
2683934	2688145	4211	Predicted by at least one method	MFG6075531.1		AB3U87_04045	2685540	2686484	1	glycosyltransferase family 2 protein
2683934	2688145	4211	Predicted by at least one method	MFG6075532.1		AB3U87_04050	2686471	2686923	1	hypothetical protein
2683934	2688145	4211	Predicted by at least one method	MFG6075533.1		AB3U87_04055	2686910	2688145	1	DUF6056 family protein
2695999	2703176	7177	Predicted by at least one method	MFG6075540.1		AB3U87_04090	2695999	2698278	-1	hypothetical protein		16
2695999	2703176	7177	Predicted by at least one method	MFG6075541.1		AB3U87_04095	2698282	2699085	-1	glycosyltransferase family 2 protein
2695999	2703176	7177	Predicted by at least one method	MFG6075542.1		AB3U87_04100	2699100	2699456	-1	multidrug efflux SMR transporter
2695999	2703176	7177	Predicted by at least one method	MFG6075543.1		AB3U87_04105	2699453	2700271	-1	sugar phosphate isomerase/epimerase family protein
2695999	2703176	7177	Predicted by at least one method	MFG6075544.1		AB3U87_04110	2700268	2701047	-1	pyridine nucleotide transhydrogenase
2695999	2703176	7177	Predicted by at least one method	MFG6075545.1		AB3U87_04115	2701061	2702062	-1	glycosyl transferase family 2
2695999	2703176	7177	Predicted by at least one method	MFG6075546.1		AB3U87_04120	2702067	2703176	-1	NAD(P)/FAD-dependent oxidoreductase
2716549	2722234	5685	Predicted by at least one method	MFG6075559.1		AB3U87_04185	2714054	2716552	-1	glycosyltransferase		17
2716549	2722234	5685	Predicted by at least one method	MFG6075560.1		AB3U87_04190	2716549	2717685	-1	hypothetical protein
2716549	2722234	5685	Predicted by at least one method	MFG6075561.1		AB3U87_04195	2717682	2719019	-1	ABC transporter ATP-binding protein
2716549	2722234	5685	Predicted by at least one method	MFG6075562.1		AB3U87_04200	2719009	2719842	-1	ABC transporter permease
2716549	2722234	5685	Predicted by at least one method	MFG6075563.1		AB3U87_04205	2719910	2720740	-1	glycosyltransferase
2716549	2722234	5685	Predicted by at least one method	MFG6075564.1	rfbD	AB3U87_04210	2720823	2721701	-1	dTDP-4-dehydrorhamnose reductase
2716549	2722234	5685	Predicted by at least one method	MFG6075565.1	rfbC	AB3U87_04215	2721698	2722234	-1	dTDP-4-dehydrorhamnose 3,5-epimerase
2824900	2873207	48307	Predicted by at least one method	MFG6075654.1	yejK	AB3U87_04660	2824900	2825904	-1	nucleoid-associated protein YejK		18
2824900	2873207	48307	Predicted by at least one method	MFG6075655.1		AB3U87_04665	2826061	2826288	1	YejL family protein
2824900	2873207	48307	Predicted by at least one method	MFG6075656.1	yejM	AB3U87_04670	2826301	2828049	1	LPS biosynthesis-modulating metalloenzyme YejM
2824900	2873207	48307	Predicted by at least one method	MFG6075657.1		AB3U87_04680	2828474	2829703	1	integrase domain-containing protein
2824900	2873207	48307	Predicted by at least one method	MFG6075658.1		AB3U87_04685	2830704	2836217	1	DUF3320 domain-containing protein
2824900	2873207	48307	Predicted by at least one method	MFG6075659.1		AB3U87_04690	2836351	2837517	1	restriction endonuclease
2824900	2873207	48307	Predicted by at least one method	MFG6075660.1		AB3U87_04695	2837568	2838071	1	hypothetical protein
2824900	2873207	48307	Predicted by at least one method	MFG6075661.1		AB3U87_04700	2838513	2838899	1	hypothetical protein
2824900	2873207	48307	Predicted by at least one method	MFG6075662.1		AB3U87_04705	2838868	2840103	1	relaxase/mobilization nuclease domain-containing protein
2824900	2873207	48307	Predicted by at least one method	MFG6075663.1		AB3U87_04710	2840326	2840967	1	DUF4755 domain-containing protein
2824900	2873207	48307	Predicted by at least one method	MFG6075664.1		AB3U87_04715	2840996	2841328	1	hypothetical protein
2824900	2873207	48307	Predicted by at least one method	MFG6075665.1		AB3U87_04720	2841521	2841847	1	hypothetical protein
2824900	2873207	48307	Predicted by at least one method	MFG6075666.1		AB3U87_04725	2841835	2842626	-1	DUF4225 domain-containing protein
2824900	2873207	48307	Predicted by at least one method	MFG6075667.1		AB3U87_04730	2842708	2843190	1	Hcp family type VI secretion system effector
2824900	2873207	48307	Predicted by at least one method	MFG6075668.1		AB3U87_04735	2843254	2844231	1	toll/interleukin-1 receptor domain-containing protein
2824900	2873207	48307	Predicted by at least one method	MFG6075669.1		AB3U87_04740	2844277	2845230	1	hypothetical protein
2824900	2873207	48307	Predicted by at least one method	MFG6075670.1		AB3U87_04745	2845301	2845609	-1	DUF3892 domain-containing protein
2824900	2873207	48307	Predicted by at least one method	MFG6075671.1		AB3U87_04750	2845744	2846163	-1	hypothetical protein
2824900	2873207	48307	Predicted by at least one method	MFG6078815.1		AB3U87_20995	2849022	2850224	1	hypothetical protein
2824900	2873207	48307	Predicted by at least one method	MFG6078816.1		AB3U87_21000	2851062	2851367	1	hypothetical protein
2824900	2873207	48307	Predicted by at least one method	MFG6078817.1		AB3U87_21005	2851516	2851809	-1	hypothetical protein
2824900	2873207	48307	Predicted by at least one method	MFG6078818.1		AB3U87_21010	2851900	2852100	-1	hypothetical protein
2824900	2873207	48307	Predicted by at least one method	MFG6078819.1		AB3U87_21015	2852620	2853216	1	recombinase family protein
2824900	2873207	48307	Predicted by at least one method	MFG6078820.1		AB3U87_21020	2853306	2853995	-1	DJ-1/PfpI family protein
2824900	2873207	48307	Predicted by at least one method	MFG6078821.1		AB3U87_21025	2854273	2854764	-1	hypothetical protein
2824900	2873207	48307	Predicted by at least one method	MFG6078822.1		AB3U87_21030	2855194	2855832	-1	TetR/AcrR family transcriptional regulator
2824900	2873207	48307	Predicted by at least one method	MFG6078823.1		AB3U87_21035	2856408	2856827	-1	bleomycin resistance protein
2824900	2873207	48307	Predicted by at least one method	MFG6078824.1		AB3U87_21040	2856968	2857279	-1	hypothetical protein
2824900	2873207	48307	Predicted by at least one method	MFG6078825.1		AB3U87_21045	2857781	2858311	1	DUF2778 domain-containing protein
2824900	2873207	48307	Predicted by at least one method	MFG6078826.1		AB3U87_21050	2858289	2858561	1	hypothetical protein
2824900	2873207	48307	Predicted by at least one method	MFG6078827.1		AB3U87_21055	2858908	2859528	-1	LysE family translocator
2824900	2873207	48307	Predicted by at least one method			AB3U87_21060	2859664	2859810	1	integrase
2824900	2873207	48307	Predicted by at least one method	MFG6078828.1		AB3U87_21065	2860987	2862645	1	ShlB/FhaC/HecB family hemolysin secretion/activation protein
2824900	2873207	48307	Predicted by at least one method	MFG6078829.1		AB3U87_21070	2862657	2873207	1	hemagglutinin repeat-containing protein
2828474	2840967	12493	Predicted by at least one method	MFG6075657.1		AB3U87_04680	2828474	2829703	1	integrase domain-containing protein		19
2828474	2840967	12493	Predicted by at least one method	MFG6075658.1		AB3U87_04685	2830704	2836217	1	DUF3320 domain-containing protein
2828474	2840967	12493	Predicted by at least one method	MFG6075659.1		AB3U87_04690	2836351	2837517	1	restriction endonuclease
2828474	2840967	12493	Predicted by at least one method	MFG6075660.1		AB3U87_04695	2837568	2838071	1	hypothetical protein
2828474	2840967	12493	Predicted by at least one method	MFG6075661.1		AB3U87_04700	2838513	2838899	1	hypothetical protein
2828474	2840967	12493	Predicted by at least one method	MFG6075662.1		AB3U87_04705	2838868	2840103	1	relaxase/mobilization nuclease domain-containing protein
2828474	2840967	12493	Predicted by at least one method	MFG6075663.1		AB3U87_04710	2840326	2840967	1	DUF4755 domain-containing protein
2841521	2859810	18289	Predicted by at least one method	MFG6075665.1		AB3U87_04720	2841521	2841847	1	hypothetical protein		20
2841521	2859810	18289	Predicted by at least one method	MFG6075666.1		AB3U87_04725	2841835	2842626	-1	DUF4225 domain-containing protein
2841521	2859810	18289	Predicted by at least one method	MFG6075667.1		AB3U87_04730	2842708	2843190	1	Hcp family type VI secretion system effector
2841521	2859810	18289	Predicted by at least one method	MFG6075668.1		AB3U87_04735	2843254	2844231	1	toll/interleukin-1 receptor domain-containing protein
2841521	2859810	18289	Predicted by at least one method	MFG6075669.1		AB3U87_04740	2844277	2845230	1	hypothetical protein
2841521	2859810	18289	Predicted by at least one method	MFG6075670.1		AB3U87_04745	2845301	2845609	-1	DUF3892 domain-containing protein
2841521	2859810	18289	Predicted by at least one method	MFG6075671.1		AB3U87_04750	2845744	2846163	-1	hypothetical protein
2841521	2859810	18289	Predicted by at least one method	MFG6078815.1		AB3U87_20995	2849022	2850224	1	hypothetical protein
2841521	2859810	18289	Predicted by at least one method	MFG6078816.1		AB3U87_21000	2851062	2851367	1	hypothetical protein
2841521	2859810	18289	Predicted by at least one method	MFG6078817.1		AB3U87_21005	2851516	2851809	-1	hypothetical protein
2841521	2859810	18289	Predicted by at least one method	MFG6078818.1		AB3U87_21010	2851900	2852100	-1	hypothetical protein
2841521	2859810	18289	Predicted by at least one method	MFG6078819.1		AB3U87_21015	2852620	2853216	1	recombinase family protein
2841521	2859810	18289	Predicted by at least one method	MFG6078820.1		AB3U87_21020	2853306	2853995	-1	DJ-1/PfpI family protein
2841521	2859810	18289	Predicted by at least one method	MFG6078821.1		AB3U87_21025	2854273	2854764	-1	hypothetical protein
2841521	2859810	18289	Predicted by at least one method	MFG6078822.1		AB3U87_21030	2855194	2855832	-1	TetR/AcrR family transcriptional regulator
2841521	2859810	18289	Predicted by at least one method	MFG6078823.1		AB3U87_21035	2856408	2856827	-1	bleomycin resistance protein
2841521	2859810	18289	Predicted by at least one method	MFG6078824.1		AB3U87_21040	2856968	2857279	-1	hypothetical protein
2841521	2859810	18289	Predicted by at least one method	MFG6078825.1		AB3U87_21045	2857781	2858311	1	DUF2778 domain-containing protein
2841521	2859810	18289	Predicted by at least one method	MFG6078826.1		AB3U87_21050	2858289	2858561	1	hypothetical protein
2841521	2859810	18289	Predicted by at least one method	MFG6078827.1		AB3U87_21055	2858908	2859528	-1	LysE family translocator
2841521	2859810	18289	Predicted by at least one method			AB3U87_21060	2859664	2859810	1	integrase
3035110	3041086	5976	Predicted by at least one method	MFG6078942.1		AB3U87_21650	3034188	3035117	-1	phosphatidate cytidylyltransferase		21
3035110	3041086	5976	Predicted by at least one method	MFG6078943.1		AB3U87_21655	3035110	3035712	-1	CDP-alcohol phosphatidyltransferase family protein
3035110	3041086	5976	Predicted by at least one method	MFG6078944.1		AB3U87_21660	3035956	3036642	-1	hypothetical protein
3035110	3041086	5976	Predicted by at least one method			AB3U87_21665	3037009	3037197	-1	type VI secretion system baseplate subunit TssE
3035110	3041086	5976	Predicted by at least one method	MFG6078945.1		AB3U87_21670	3037319	3037783	-1	hypothetical protein
3035110	3041086	5976	Predicted by at least one method			AB3U87_21675	3037789	3038849	-1	polymorphic toxin type 44 domain-containing protein
3035110	3041086	5976	Predicted by at least one method			AB3U87_21680	3038869	3039126	-1	type VI secretion system baseplate subunit TssF
3035110	3041086	5976	Predicted by at least one method	MFG6078946.1		AB3U87_21685	3039380	3039814	-1	DUF1240 domain-containing protein
3035110	3041086	5976	Predicted by at least one method	MFG6078947.1		AB3U87_21690	3039864	3040424	-1	hypothetical protein
3035110	3041086	5976	Predicted by at least one method			AB3U87_21695	3040808	3041086	-1	PAAR domain-containing protein
3760878	3776990	16112	Predicted by at least one method	MFG6076058.1		AB3U87_06720	3760878	3763337	-1	phage tail tape measure protein		22
3760878	3776990	16112	Predicted by at least one method	MFG6076059.1		AB3U87_06725	3763330	3763452	-1	GpE family phage tail protein
3760878	3776990	16112	Predicted by at least one method	MFG6076060.1		AB3U87_06730	3763485	3763763	-1	phage tail assembly protein
3760878	3776990	16112	Predicted by at least one method	MFG6076061.1		AB3U87_06735	3763819	3764328	-1	phage major tail tube protein
3760878	3776990	16112	Predicted by at least one method	MFG6076062.1		AB3U87_06740	3764341	3765510	-1	phage tail sheath protein
3760878	3776990	16112	Predicted by at least one method	MFG6076063.1		AB3U87_06745	3765673	3766833	-1	hypothetical protein
3760878	3776990	16112	Predicted by at least one method	MFG6076064.1		AB3U87_06750	3767016	3767603	-1	tail fiber assembly protein
3760878	3776990	16112	Predicted by at least one method	MFG6076065.1		AB3U87_06755	3767603	3768718	-1	phage tail protein
3760878	3776990	16112	Predicted by at least one method			AB3U87_06760	3768715	3769323	-1	phage tail protein I
3760878	3776990	16112	Predicted by at least one method	MFG6076066.1		AB3U87_06765	3769316	3770224	-1	baseplate J/gp47 family protein
3760878	3776990	16112	Predicted by at least one method	MFG6076067.1		AB3U87_06770	3770226	3770573	-1	GPW/gp25 family protein
3760878	3776990	16112	Predicted by at least one method	MFG6076068.1		AB3U87_06775	3770573	3771163	-1	phage baseplate assembly protein V
3760878	3776990	16112	Predicted by at least one method	MFG6076069.1		AB3U87_06780	3771254	3772318	1	hypothetical protein
3760878	3776990	16112	Predicted by at least one method	MFG6076070.1		AB3U87_06785	3772324	3772767	-1	phage virion morphogenesis protein
3760878	3776990	16112	Predicted by at least one method	MFG6076071.1		AB3U87_06790	3772764	3773231	-1	phage tail protein
3760878	3776990	16112	Predicted by at least one method	MFG6076072.1	lysC	AB3U87_06795	3773164	3773484	-1	Rz1-like lysis system protein LysC
3760878	3776990	16112	Predicted by at least one method			AB3U87_06800	3773405	3773755	-1	LysB family phage lysis regulatory protein
3760878	3776990	16112	Predicted by at least one method	MFG6076073.1		AB3U87_06805	3773752	3774258	-1	lysozyme
3760878	3776990	16112	Predicted by at least one method	MFG6076074.1		AB3U87_06810	3774245	3774466	-1	HP1 family phage holin
3760878	3776990	16112	Predicted by at least one method	MFG6076075.1		AB3U87_06815	3774472	3774675	-1	tail protein X
3760878	3776990	16112	Predicted by at least one method	MFG6076076.1		AB3U87_06820	3774672	3775136	-1	head completion/stabilization protein
3760878	3776990	16112	Predicted by at least one method	MFG6076077.1		AB3U87_06825	3775224	3775892	-1	terminase endonuclease subunit
3760878	3776990	16112	Predicted by at least one method	MFG6076078.1		AB3U87_06830	3775896	3776990	-1	phage major capsid protein, P2 family
3786475	3792443	5968	Predicted by at least one method	MFG6076088.1		AB3U87_06880	3786170	3786511	-1	DUF5347 domain-containing protein		23
3786475	3792443	5968	Predicted by at least one method	MFG6076089.1		AB3U87_06885	3786475	3786666	-1	phage filamentation protein Fil family protein
3786475	3792443	5968	Predicted by at least one method	MFG6076090.1		AB3U87_06890	3786669	3787178	-1	phage regulatory CII family protein
3786475	3792443	5968	Predicted by at least one method	MFG6076091.1		AB3U87_06895	3787210	3787431	-1	regulator
3786475	3792443	5968	Predicted by at least one method	MFG6076092.1		AB3U87_06900	3787552	3788136	1	phage repressor protein CI
3786475	3792443	5968	Predicted by at least one method	MFG6076093.1		AB3U87_06905	3788151	3788702	1	PH domain-containing protein
3786475	3792443	5968	Predicted by at least one method	MFG6076094.1		AB3U87_06910	3788705	3789742	1	tyrosine-type recombinase/integrase
3786475	3792443	5968	Predicted by at least one method	MFG6076095.1		AB3U87_06915	3789739	3790431	1	hypothetical protein
3786475	3792443	5968	Predicted by at least one method			AB3U87_06920	3790855	3791142	1	transposase
3786475	3792443	5968	Predicted by at least one method	MFG6076096.1		AB3U87_06925	3791352	3792443	1	acyltransferase family protein
3919336	4017638	98302	Predicted by at least one method	MFG6076909.1		AB3U87_11125	3919336	3920343	-1	tyrosine-type recombinase/integrase		24
3919336	4017638	98302	Predicted by at least one method	MFG6076908.1		AB3U87_11120	3920360	3921967	-1	TraI domain-containing protein
3919336	4017638	98302	Predicted by at least one method	MFG6076907.1		AB3U87_11115	3921961	3923445	-1	UvrD-helicase domain-containing protein
3919336	4017638	98302	Predicted by at least one method	MFG6076906.1		AB3U87_11110	3923903	3924781	-1	restriction endonuclease
3919336	4017638	98302	Predicted by at least one method			AB3U87_11105	3925101	3928109	-1	Tn3 family transposase
3919336	4017638	98302	Predicted by at least one method	MFG6076905.1		AB3U87_11100	3928268	3928825	1	recombinase family protein
3919336	4017638	98302	Predicted by at least one method	MFG6076904.1		AB3U87_11095	3928906	3929808	1	LysR family transcriptional regulator
3919336	4017638	98302	Predicted by at least one method	MFG6076903.1		AB3U87_11090	3929980	3931188	1	MFS transporter
3919336	4017638	98302	Predicted by at least one method	MFG6076902.1	hemB	AB3U87_11085	3931311	3932291	1	porphobilinogen synthase
3919336	4017638	98302	Predicted by at least one method	MFG6076901.1		AB3U87_11080	3932355	3932894	-1	2,4'-dihydroxyacetophenone dioxygenase family protein
3919336	4017638	98302	Predicted by at least one method	MFG6076900.1		AB3U87_11075	3933581	3934276	-1	hypothetical protein
3919336	4017638	98302	Predicted by at least one method	MFG6076899.1		AB3U87_11070	3934296	3935360	-1	hypothetical protein
3919336	4017638	98302	Predicted by at least one method	MFG6076898.1		AB3U87_11065	3935357	3936421	-1	hypothetical protein
3919336	4017638	98302	Predicted by at least one method	MFG6076897.1		AB3U87_11060	3936712	3937395	-1	N-6 DNA methylase
3919336	4017638	98302	Predicted by at least one method	MFG6076896.1		AB3U87_11055	3937514	3938449	-1	DUF1281 domain-containing protein
3919336	4017638	98302	Predicted by at least one method	MFG6076895.1		AB3U87_11050	3938553	3939530	-1	ArdC family protein
3919336	4017638	98302	Predicted by at least one method	MFG6076894.1		AB3U87_11045	3939614	3940225	-1	DUF3085 domain-containing protein
3919336	4017638	98302	Predicted by at least one method	MFG6076893.1		AB3U87_11040	3940335	3940742	-1	hypothetical protein
3919336	4017638	98302	Predicted by at least one method	MFG6076892.1		AB3U87_11035	3940857	3941483	-1	hypothetical protein
3919336	4017638	98302	Predicted by at least one method	MFG6076891.1		AB3U87_11030	3942301	3942888	-1	hypothetical protein
3919336	4017638	98302	Predicted by at least one method	MFG6076890.1		AB3U87_11025	3942885	3943787	-1	integrase domain-containing protein
3919336	4017638	98302	Predicted by at least one method	MFG6076889.1		AB3U87_11020	3944757	3945392	-1	DUF2726 domain-containing protein
3919336	4017638	98302	Predicted by at least one method	MFG6076888.1		AB3U87_11015	3945497	3946060	-1	hypothetical protein
3919336	4017638	98302	Predicted by at least one method	MFG6076887.1		AB3U87_11010	3946175	3946402	1	hypothetical protein
3919336	4017638	98302	Predicted by at least one method	MFG6076886.1		AB3U87_11005	3946439	3947980	-1	conjugal transfer protein TraG N-terminal domain-containing protein
3919336	4017638	98302	Predicted by at least one method	MFG6076885.1		AB3U87_11000	3947987	3948340	-1	hypothetical protein
3919336	4017638	98302	Predicted by at least one method	MFG6076884.1		AB3U87_10995	3948354	3949787	-1	integrating conjugative element protein
3919336	4017638	98302	Predicted by at least one method	MFG6076883.1		AB3U87_10990	3949799	3950791	-1	TIGR03756 family integrating conjugative element protein
3919336	4017638	98302	Predicted by at least one method	MFG6076882.1		AB3U87_10985	3950788	3951189	-1	TIGR03757 family integrating conjugative element protein
3919336	4017638	98302	Predicted by at least one method	MFG6076881.1		AB3U87_10980	3951310	3951816	1	hypothetical protein
3919336	4017638	98302	Predicted by at least one method	MFG6076880.1		AB3U87_10975	3951870	3952358	1	hypothetical protein
3919336	4017638	98302	Predicted by at least one method	MFG6076879.1		AB3U87_10970	3952422	3952808	-1	acetyltransferase
3919336	4017638	98302	Predicted by at least one method	MFG6076878.1		AB3U87_10965	3952805	3955663	-1	conjugative transfer ATPase
3919336	4017638	98302	Predicted by at least one method	MFG6076877.1		AB3U87_10960	3955663	3956091	-1	TIGR03751 family conjugal transfer lipoprotein
3919336	4017638	98302	Predicted by at least one method	MFG6076876.1		AB3U87_10955	3956101	3957612	-1	TIGR03752 family integrating conjugative element protein
3919336	4017638	98302	Predicted by at least one method	MFG6076875.1		AB3U87_10950	3957602	3958498	-1	TIGR03749 family integrating conjugative element protein
3919336	4017638	98302	Predicted by at least one method	MFG6076874.1		AB3U87_10945	3958525	3959190	-1	PFL_4703 family integrating conjugative element protein
3919336	4017638	98302	Predicted by at least one method	MFG6076873.1		AB3U87_10940	3959187	3959543	-1	TIGR03750 family conjugal transfer protein
3919336	4017638	98302	Predicted by at least one method	MFG6076872.1		AB3U87_10935	3959553	3959939	-1	TIGR03745 family integrating conjugative element membrane protein
3919336	4017638	98302	Predicted by at least one method	MFG6076871.1		AB3U87_10930	3959970	3960212	-1	TIGR03758 family integrating conjugative element protein
3919336	4017638	98302	Predicted by at least one method	MFG6076870.1		AB3U87_10925	3960212	3960553	-1	RAQPRD family integrative conjugative element protein
3919336	4017638	98302	Predicted by at least one method	MFG6076869.1		AB3U87_10920	3960727	3962067	-1	anti-phage deoxyguanosine triphosphatase
3919336	4017638	98302	Predicted by at least one method	MFG6076868.1		AB3U87_10915	3962243	3963001	-1	TIGR03747 family integrating conjugative element membrane protein
3919336	4017638	98302	Predicted by at least one method	MFG6076867.1	traD	AB3U87_10910	3962994	3965084	-1	type IV conjugative transfer system coupling protein TraD
3919336	4017638	98302	Predicted by at least one method	MFG6076866.1		AB3U87_10905	3965077	3965499	-1	hypothetical protein
3919336	4017638	98302	Predicted by at least one method	MFG6076865.1		AB3U87_10900	3965496	3966095	-1	restriction endonuclease
3919336	4017638	98302	Predicted by at least one method	MFG6076864.1		AB3U87_10895	3966095	3966607	-1	integrating conjugative element protein
3919336	4017638	98302	Predicted by at least one method	MFG6076863.1		AB3U87_10890	3966613	3967281	-1	transglycosylase SLT domain-containing protein
3919336	4017638	98302	Predicted by at least one method	MFG6076862.1		AB3U87_10885	3967260	3967964	-1	TIGR03759 family integrating conjugative element protein
3919336	4017638	98302	Predicted by at least one method	MFG6076861.1		AB3U87_10880	3967971	3968138	-1	hypothetical protein
3919336	4017638	98302	Predicted by at least one method	MFG6076860.1		AB3U87_10875	3968143	3968751	-1	hypothetical protein
3919336	4017638	98302	Predicted by at least one method	MFG6076859.1		AB3U87_10870	3968862	3969458	-1	PilL N-terminal domain-containing protein
3919336	4017638	98302	Predicted by at least one method	MFG6076858.1		AB3U87_10865	3969597	3969860	-1	DUF2442 domain-containing protein
3919336	4017638	98302	Predicted by at least one method	MFG6076857.1		AB3U87_10860	3969841	3970077	-1	DUF4160 domain-containing protein
3919336	4017638	98302	Predicted by at least one method	MFG6076856.1		AB3U87_10855	3970091	3970636	-1	single-stranded DNA-binding protein
3919336	4017638	98302	Predicted by at least one method	MFG6076855.1		AB3U87_10850	3970647	3970850	-1	hypothetical protein
3919336	4017638	98302	Predicted by at least one method	MFG6076854.1		AB3U87_10845	3970928	3971392	-1	STY4534 family ICE replication protein
3919336	4017638	98302	Predicted by at least one method	MFG6076853.1		AB3U87_10840	3971842	3972759	1	radical SAM protein
3919336	4017638	98302	Predicted by at least one method	MFG6076852.1		AB3U87_10835	3972756	3973163	1	DUF6375 family protein
3919336	4017638	98302	Predicted by at least one method	MFG6076851.1		AB3U87_10830	3973178	3977224	1	hypothetical protein
3919336	4017638	98302	Predicted by at least one method	MFG6076850.1		AB3U87_10825	3977553	3979598	-1	DNA topoisomerase III
3919336	4017638	98302	Predicted by at least one method	MFG6076849.1		AB3U87_10820	3979612	3980358	-1	PFL_4669 family integrating conjugative element protein
3919336	4017638	98302	Predicted by at least one method	MFG6076848.1		AB3U87_10815	3980858	3981184	-1	nucleotidyltransferase domain-containing protein
3919336	4017638	98302	Predicted by at least one method	MFG6076847.1		AB3U87_10810	3981151	3981795	-1	hypothetical protein
3919336	4017638	98302	Predicted by at least one method	MFG6076846.1		AB3U87_10805	3981792	3982484	-1	HNH endonuclease
3919336	4017638	98302	Predicted by at least one method	MFG6076845.1		AB3U87_10800	3982776	3984011	-1	STY4528 family pathogenicity island replication protein
3919336	4017638	98302	Predicted by at least one method	MFG6076844.1		AB3U87_10795	3984102	3984350	-1	hypothetical protein
3919336	4017638	98302	Predicted by at least one method	MFG6076843.1		AB3U87_10790	3984347	3984955	-1	DUF2857 domain-containing protein
3919336	4017638	98302	Predicted by at least one method			AB3U87_10785	3984979	3985335	-1	DUF2786 domain-containing protein
3919336	4017638	98302	Predicted by at least one method	MFG6076842.1		AB3U87_10780	3985328	3987007	-1	ParB family protein
3919336	4017638	98302	Predicted by at least one method	MFG6076841.1	dnaB-PI	AB3U87_10775	3987004	3988374	-1	SPI-7-type island replicative DNA helicase
3919336	4017638	98302	Predicted by at least one method	MFG6076840.1		AB3U87_10770	3988509	3989381	-1	ParA family protein
3919336	4017638	98302	Predicted by at least one method			AB3U87_10765	3989565	3989756	-1	hypothetical protein
3919336	4017638	98302	Predicted by at least one method			AB3U87_10760	3989766	3989966	-1	RAQPRD family integrative conjugative element protein
3919336	4017638	98302	Predicted by at least one method	MFG6076839.1		AB3U87_10755	3990198	3991034	1	hypothetical protein
3919336	4017638	98302	Predicted by at least one method	MFG6076838.1		AB3U87_10750	3991138	3991422	-1	hypothetical protein
3919336	4017638	98302	Predicted by at least one method			AB3U87_10745	3991486	3991661	-1	DUF4400 domain-containing protein
3919336	4017638	98302	Predicted by at least one method	MFG6076837.1		AB3U87_10740	3992058	3994157	-1	peptidase domain-containing ABC transporter
3919336	4017638	98302	Predicted by at least one method	MFG6076836.1		AB3U87_10735	3994150	3995424	-1	HlyD family secretion protein
3919336	4017638	98302	Predicted by at least one method	MFG6076835.1		AB3U87_10730	3995414	3995872	-1	toxin-activating lysine-acyltransferase
3919336	4017638	98302	Predicted by at least one method	MFG6076834.1		AB3U87_10725	3995869	3997419	-1	MchC protein
3919336	4017638	98302	Predicted by at least one method	MFG6076833.1		AB3U87_10720	3997964	3998269	1	hypothetical protein
3919336	4017638	98302	Predicted by at least one method	MFG6076832.1		AB3U87_10715	3998318	3998773	1	hypothetical protein
3919336	4017638	98302	Predicted by at least one method	MFG6076831.1		AB3U87_10710	3998841	3999944	1	nucleotide disphospho-sugar-binding domain-containing protein
3919336	4017638	98302	Predicted by at least one method	MFG6076830.1		AB3U87_10705	4000421	4000636	-1	helix-turn-helix domain-containing protein
3919336	4017638	98302	Predicted by at least one method	MFG6076829.1		AB3U87_10700	4000752	4001012	1	helix-turn-helix domain-containing protein
3919336	4017638	98302	Predicted by at least one method	MFG6076828.1	umuD	AB3U87_10695	4001208	4001627	1	translesion error-prone DNA polymerase V autoproteolytic subunit
3919336	4017638	98302	Predicted by at least one method	MFG6076827.1		AB3U87_10690	4001631	4001765	1	hypothetical protein
3919336	4017638	98302	Predicted by at least one method	MFG6076826.1		AB3U87_10685	4002072	4003085	1	NAD(P)-dependent alcohol dehydrogenase
3919336	4017638	98302	Predicted by at least one method	MFG6076825.1		AB3U87_10680	4003216	4004400	-1	MFS transporter
3919336	4017638	98302	Predicted by at least one method	MFG6076824.1		AB3U87_10675	4004413	4005498	-1	Gfo/Idh/MocA family protein
3919336	4017638	98302	Predicted by at least one method	MFG6076823.1		AB3U87_10670	4005505	4006017	-1	GNAT family N-acetyltransferase
3919336	4017638	98302	Predicted by at least one method	MFG6076822.1	hemA	AB3U87_10665	4006014	4007267	-1	5-aminolevulinate synthase
3919336	4017638	98302	Predicted by at least one method	MFG6076821.1		AB3U87_10660	4008771	4009409	1	transcriptional regulator
3919336	4017638	98302	Predicted by at least one method	MFG6076820.1		AB3U87_10655	4009787	4010563	1	transcriptional regulator
3919336	4017638	98302	Predicted by at least one method	MFG6076819.1		AB3U87_10650	4010755	4011297	1	fimbrial protein
3919336	4017638	98302	Predicted by at least one method	MFG6076818.1		AB3U87_10645	4011362	4012045	1	molecular chaperone
3919336	4017638	98302	Predicted by at least one method	MFG6076817.1		AB3U87_10640	4012185	4014683	1	fimbria/pilus outer membrane usher protein
3919336	4017638	98302	Predicted by at least one method	MFG6076816.1		AB3U87_10635	4014728	4015672	1	fimbrial protein
3919336	4017638	98302	Predicted by at least one method	MFG6076815.1		AB3U87_10630	4015937	4016293	1	hypothetical protein
3919336	4017638	98302	Predicted by at least one method	MFG6076814.1		AB3U87_10625	4016346	4017638	1	HlyD family secretion protein
3919336	4017638	98302	Predicted by at least one method	MFG6076813.1		AB3U87_10620	4017628	4019727	1	peptidase domain-containing ABC transporter
3923903	3937395	13492	Predicted by at least one method	MFG6076906.1		AB3U87_11110	3923903	3924781	-1	restriction endonuclease		25
3923903	3937395	13492	Predicted by at least one method			AB3U87_11105	3925101	3928109	-1	Tn3 family transposase
3923903	3937395	13492	Predicted by at least one method	MFG6076905.1		AB3U87_11100	3928268	3928825	1	recombinase family protein
3923903	3937395	13492	Predicted by at least one method	MFG6076904.1		AB3U87_11095	3928906	3929808	1	LysR family transcriptional regulator
3923903	3937395	13492	Predicted by at least one method	MFG6076903.1		AB3U87_11090	3929980	3931188	1	MFS transporter
3923903	3937395	13492	Predicted by at least one method	MFG6076902.1	hemB	AB3U87_11085	3931311	3932291	1	porphobilinogen synthase
3923903	3937395	13492	Predicted by at least one method	MFG6076901.1		AB3U87_11080	3932355	3932894	-1	2,4'-dihydroxyacetophenone dioxygenase family protein
3923903	3937395	13492	Predicted by at least one method	MFG6076900.1		AB3U87_11075	3933581	3934276	-1	hypothetical protein
3923903	3937395	13492	Predicted by at least one method	MFG6076899.1		AB3U87_11070	3934296	3935360	-1	hypothetical protein
3923903	3937395	13492	Predicted by at least one method	MFG6076898.1		AB3U87_11065	3935357	3936421	-1	hypothetical protein
3923903	3937395	13492	Predicted by at least one method	MFG6076897.1		AB3U87_11060	3936712	3937395	-1	N-6 DNA methylase
3939614	3946402	6788	Predicted by at least one method	MFG6076894.1		AB3U87_11045	3939614	3940225	-1	DUF3085 domain-containing protein		26
3939614	3946402	6788	Predicted by at least one method	MFG6076893.1		AB3U87_11040	3940335	3940742	-1	hypothetical protein
3939614	3946402	6788	Predicted by at least one method	MFG6076892.1		AB3U87_11035	3940857	3941483	-1	hypothetical protein
3939614	3946402	6788	Predicted by at least one method	MFG6076891.1		AB3U87_11030	3942301	3942888	-1	hypothetical protein
3939614	3946402	6788	Predicted by at least one method	MFG6076890.1		AB3U87_11025	3942885	3943787	-1	integrase domain-containing protein
3939614	3946402	6788	Predicted by at least one method	MFG6076889.1		AB3U87_11020	3944757	3945392	-1	DUF2726 domain-containing protein
3939614	3946402	6788	Predicted by at least one method	MFG6076888.1		AB3U87_11015	3945497	3946060	-1	hypothetical protein
3939614	3946402	6788	Predicted by at least one method	MFG6076887.1		AB3U87_11010	3946175	3946402	1	hypothetical protein
3969841	3977224	7383	Predicted by at least one method	MFG6076858.1		AB3U87_10865	3969597	3969860	-1	DUF2442 domain-containing protein		27
3969841	3977224	7383	Predicted by at least one method	MFG6076857.1		AB3U87_10860	3969841	3970077	-1	DUF4160 domain-containing protein
3969841	3977224	7383	Predicted by at least one method	MFG6076856.1		AB3U87_10855	3970091	3970636	-1	single-stranded DNA-binding protein
3969841	3977224	7383	Predicted by at least one method	MFG6076855.1		AB3U87_10850	3970647	3970850	-1	hypothetical protein
3969841	3977224	7383	Predicted by at least one method	MFG6076854.1		AB3U87_10845	3970928	3971392	-1	STY4534 family ICE replication protein
3969841	3977224	7383	Predicted by at least one method	MFG6076853.1		AB3U87_10840	3971842	3972759	1	radical SAM protein
3969841	3977224	7383	Predicted by at least one method	MFG6076852.1		AB3U87_10835	3972756	3973163	1	DUF6375 family protein
3969841	3977224	7383	Predicted by at least one method	MFG6076851.1		AB3U87_10830	3973178	3977224	1	hypothetical protein
3987004	3997419	10415	Predicted by at least one method	MFG6076842.1		AB3U87_10780	3985328	3987007	-1	ParB family protein		28
3987004	3997419	10415	Predicted by at least one method	MFG6076841.1	dnaB-PI	AB3U87_10775	3987004	3988374	-1	SPI-7-type island replicative DNA helicase
3987004	3997419	10415	Predicted by at least one method	MFG6076840.1		AB3U87_10770	3988509	3989381	-1	ParA family protein
3987004	3997419	10415	Predicted by at least one method			AB3U87_10765	3989565	3989756	-1	hypothetical protein
3987004	3997419	10415	Predicted by at least one method			AB3U87_10760	3989766	3989966	-1	RAQPRD family integrative conjugative element protein
3987004	3997419	10415	Predicted by at least one method	MFG6076839.1		AB3U87_10755	3990198	3991034	1	hypothetical protein
3987004	3997419	10415	Predicted by at least one method	MFG6076838.1		AB3U87_10750	3991138	3991422	-1	hypothetical protein
3987004	3997419	10415	Predicted by at least one method			AB3U87_10745	3991486	3991661	-1	DUF4400 domain-containing protein
3987004	3997419	10415	Predicted by at least one method	MFG6076837.1		AB3U87_10740	3992058	3994157	-1	peptidase domain-containing ABC transporter
3987004	3997419	10415	Predicted by at least one method	MFG6076836.1		AB3U87_10735	3994150	3995424	-1	HlyD family secretion protein
3987004	3997419	10415	Predicted by at least one method	MFG6076835.1		AB3U87_10730	3995414	3995872	-1	toxin-activating lysine-acyltransferase
3987004	3997419	10415	Predicted by at least one method	MFG6076834.1		AB3U87_10725	3995869	3997419	-1	MchC protein
4001631	4010563	8932	Predicted by at least one method	MFG6076827.1		AB3U87_10690	4001631	4001765	1	hypothetical protein		29
4001631	4010563	8932	Predicted by at least one method	MFG6076826.1		AB3U87_10685	4002072	4003085	1	NAD(P)-dependent alcohol dehydrogenase
4001631	4010563	8932	Predicted by at least one method	MFG6076825.1		AB3U87_10680	4003216	4004400	-1	MFS transporter
4001631	4010563	8932	Predicted by at least one method	MFG6076824.1		AB3U87_10675	4004413	4005498	-1	Gfo/Idh/MocA family protein
4001631	4010563	8932	Predicted by at least one method	MFG6076823.1		AB3U87_10670	4005505	4006017	-1	GNAT family N-acetyltransferase
4001631	4010563	8932	Predicted by at least one method	MFG6076822.1	hemA	AB3U87_10665	4006014	4007267	-1	5-aminolevulinate synthase
4001631	4010563	8932	Predicted by at least one method	MFG6076821.1		AB3U87_10660	4008771	4009409	1	transcriptional regulator
4001631	4010563	8932	Predicted by at least one method	MFG6076820.1		AB3U87_10655	4009787	4010563	1	transcriptional regulator
4726779	4787899	61120	Predicted by at least one method	MFG6078595.1		AB3U87_19770	4726779	4727375	1	DUF1349 domain-containing protein		30
4726779	4787899	61120	Predicted by at least one method	MFG6078596.1		AB3U87_19775	4728151	4729356	1	AAA family ATPase
4726779	4787899	61120	Predicted by at least one method	MFG6078597.1		AB3U87_19780	4729353	4730318	1	ParB family protein
4726779	4787899	61120	Predicted by at least one method	MFG6078598.1		AB3U87_19785	4731302	4731628	-1	hypothetical protein
4726779	4787899	61120	Predicted by at least one method	MFG6078599.1		AB3U87_19790	4733066	4733392	1	hypothetical protein
4726779	4787899	61120	Predicted by at least one method	MFG6078600.1		AB3U87_19795	4733373	4734128	-1	DUF4225 domain-containing protein
4726779	4787899	61120	Predicted by at least one method	MFG6079023.1		AB3U87_22495	4747895	4748286	1	hypothetical protein
4726779	4787899	61120	Predicted by at least one method	MFG6079005.1		AB3U87_22260	4755143	4755380	1	bestrophin family ion channel
4726779	4787899	61120	Predicted by at least one method	MFG6079000.1		AB3U87_22155	4756525	4756854	-1	hypothetical protein
4726779	4787899	61120	Predicted by at least one method			AB3U87_22140	4761957	4762115	-1	molybdopterin-dependent oxidoreductase
4726779	4787899	61120	Predicted by at least one method	MFG6079022.1		AB3U87_22480	4769162	4769457	-1	AAA family ATPase
4726779	4787899	61120	Predicted by at least one method	MFG6079016.1		AB3U87_22440	4772015	4772225	-1	hypothetical protein
4726779	4787899	61120	Predicted by at least one method	MFG6079017.1		AB3U87_22445	4772224	4772418	1	hypothetical protein
4726779	4787899	61120	Predicted by at least one method	MFG6079028.1		AB3U87_22550	4774882	4775261	-1	ATP-binding cassette domain-containing protein
4726779	4787899	61120	Predicted by at least one method	MFG6079009.1		AB3U87_22345	4780688	4781108	-1	UbiA family prenyltransferase
4726779	4787899	61120	Predicted by at least one method	MFG6078985.1		AB3U87_21905	4785182	4787350	1	M23 family peptidase
4726779	4787899	61120	Predicted by at least one method	MFG6078986.1		AB3U87_21910	4787366	4787899	1	hypothetical protein
4755143	4916277	161134	Predicted by at least one method	MFG6079005.1		AB3U87_22260	4755143	4755380	1	bestrophin family ion channel		31
4755143	4916277	161134	Predicted by at least one method	MFG6079000.1		AB3U87_22155	4756525	4756854	-1	hypothetical protein
4755143	4916277	161134	Predicted by at least one method			AB3U87_22140	4761957	4762115	-1	molybdopterin-dependent oxidoreductase
4755143	4916277	161134	Predicted by at least one method	MFG6079022.1		AB3U87_22480	4769162	4769457	-1	AAA family ATPase
4755143	4916277	161134	Predicted by at least one method	MFG6079016.1		AB3U87_22440	4772015	4772225	-1	hypothetical protein
4755143	4916277	161134	Predicted by at least one method	MFG6079017.1		AB3U87_22445	4772224	4772418	1	hypothetical protein
4755143	4916277	161134	Predicted by at least one method	MFG6079028.1		AB3U87_22550	4774882	4775261	-1	ATP-binding cassette domain-containing protein
4755143	4916277	161134	Predicted by at least one method	MFG6079009.1		AB3U87_22345	4780688	4781108	-1	UbiA family prenyltransferase
4755143	4916277	161134	Predicted by at least one method	MFG6078985.1		AB3U87_21905	4785182	4787350	1	M23 family peptidase
4755143	4916277	161134	Predicted by at least one method	MFG6078986.1		AB3U87_21910	4787366	4787899	1	hypothetical protein
4755143	4916277	161134	Predicted by at least one method	MFG6078987.1		AB3U87_21915	4788239	4789005	1	M23 family metallopeptidase
4755143	4916277	161134	Predicted by at least one method	MFG6079010.1		AB3U87_22370	4790006	4790331	-1	peptidylprolyl isomerase
4755143	4916277	161134	Predicted by at least one method	MFG6079027.1		AB3U87_22545	4795861	4796208	1	hypothetical protein
4755143	4916277	161134	Predicted by at least one method			AB3U87_22105	4797242	4797522	-1	ImmA/IrrE family metallo-endopeptidase
4755143	4916277	161134	Predicted by at least one method	MFG6079014.1		AB3U87_22405	4801715	4801922	1	hypothetical protein
4755143	4916277	161134	Predicted by at least one method	MFG6079015.1		AB3U87_22410	4801933	4802120	1	NAD(P)H-hydrate epimerase
4755143	4916277	161134	Predicted by at least one method	MFG6079025.1		AB3U87_22515	4803121	4803507	1	aminotransferase class III-fold pyridoxal phosphate-dependent enzyme
4755143	4916277	161134	Predicted by at least one method	MFG6078980.1		AB3U87_21880	4804508	4805588	1	M23 family peptidase
4755143	4916277	161134	Predicted by at least one method	MFG6078981.1		AB3U87_21885	4805575	4806342	1	hypothetical protein
4755143	4916277	161134	Predicted by at least one method	MFG6078982.1		AB3U87_21890	4806429	4807037	1	hypothetical protein
4755143	4916277	161134	Predicted by at least one method	MFG6078983.1		AB3U87_21895	4807192	4807665	1	hypothetical protein
4755143	4916277	161134	Predicted by at least one method	MFG6078984.1		AB3U87_21900	4807722	4808063	1	hypothetical protein
4755143	4916277	161134	Predicted by at least one method	MFG6078997.1		AB3U87_22060	4809744	4810048	-1	hypothetical protein
4755143	4916277	161134	Predicted by at least one method	MFG6079011.1		AB3U87_22385	4812551	4812897	1	response regulator
4755143	4916277	161134	Predicted by at least one method	MFG6078996.1		AB3U87_22055	4813898	4814405	-1	flagellin
4755143	4916277	161134	Predicted by at least one method	MFG6078999.1		AB3U87_22130	4815696	4815882	-1	hypothetical protein
4755143	4916277	161134	Predicted by at least one method	MFG6079006.1		AB3U87_22290	4818474	4818702	-1	hypothetical protein
4755143	4916277	161134	Predicted by at least one method	MFG6079029.1		AB3U87_22610	4824034	4824268	-1	flagellin FliC
4755143	4916277	161134	Predicted by at least one method	MFG6079026.1		AB3U87_22530	4830895	4831155	-1	hypothetical protein
4755143	4916277	161134	Predicted by at least one method	MFG6079018.1		AB3U87_22455	4836458	4836607	1	aminopeptidase
4755143	4916277	161134	Predicted by at least one method	MFG6079013.1		AB3U87_22400	4842127	4842533	-1	hypothetical protein
4755143	4916277	161134	Predicted by at least one method	MFG6078998.1		AB3U87_22065	4843534	4844038	1	M23 family peptidase
4755143	4916277	161134	Predicted by at least one method	MFG6079019.1		AB3U87_22465	4847991	4848389	1	flagellin
4755143	4916277	161134	Predicted by at least one method	MFG6079012.1		AB3U87_22390	4849390	4849797	1	NAD-binding protein
4755143	4916277	161134	Predicted by at least one method	MFG6079002.1		AB3U87_22185	4853620	4854049	-1	molybdopterin-dependent oxidoreductase
4755143	4916277	161134	Predicted by at least one method	MFG6078993.1		AB3U87_21960	4856624	4857713	1	IS3 family transposase
4755143	4916277	161134	Predicted by at least one method	MFG6079008.1		AB3U87_22330	4861628	4862003	-1	DNA-formamidopyrimidine glycosylase family protein
4755143	4916277	161134	Predicted by at least one method	MFG6079003.1		AB3U87_22240	4871482	4871927	-1	S8 family serine peptidase
4755143	4916277	161134	Predicted by at least one method	MFG6079001.1		AB3U87_22175	4885564	4886028	-1	hypothetical protein
4755143	4916277	161134	Predicted by at least one method	MFG6079024.1		AB3U87_22510	4892623	4893009	1	hypothetical protein
4755143	4916277	161134	Predicted by at least one method	MFG6078995.1		AB3U87_22020	4896895	4897422	-1	hypothetical protein
4755143	4916277	161134	Predicted by at least one method	MFG6079007.1		AB3U87_22300	4898429	4898854	1	hypothetical protein
4755143	4916277	161134	Predicted by at least one method	MFG6079004.1		AB3U87_22255	4913535	4913978	1	methylenetetrahydrofolate reductase
4755143	4916277	161134	Predicted by at least one method	MFG6078988.1	symE	AB3U87_21920	4915354	4915692	1	endoribonuclease SymE
4755143	4916277	161134	Predicted by at least one method	MFG6078989.1		AB3U87_21925	4915942	4916277	1	hypothetical protein
4795861	4818702	22841	Predicted by at least one method	MFG6079027.1		AB3U87_22545	4795861	4796208	1	hypothetical protein		32
4795861	4818702	22841	Predicted by at least one method			AB3U87_22105	4797242	4797522	-1	ImmA/IrrE family metallo-endopeptidase
4795861	4818702	22841	Predicted by at least one method	MFG6079014.1		AB3U87_22405	4801715	4801922	1	hypothetical protein
4795861	4818702	22841	Predicted by at least one method	MFG6079015.1		AB3U87_22410	4801933	4802120	1	NAD(P)H-hydrate epimerase
4795861	4818702	22841	Predicted by at least one method	MFG6079025.1		AB3U87_22515	4803121	4803507	1	aminotransferase class III-fold pyridoxal phosphate-dependent enzyme
4795861	4818702	22841	Predicted by at least one method	MFG6078980.1		AB3U87_21880	4804508	4805588	1	M23 family peptidase
4795861	4818702	22841	Predicted by at least one method	MFG6078981.1		AB3U87_21885	4805575	4806342	1	hypothetical protein
4795861	4818702	22841	Predicted by at least one method	MFG6078982.1		AB3U87_21890	4806429	4807037	1	hypothetical protein
4795861	4818702	22841	Predicted by at least one method	MFG6078983.1		AB3U87_21895	4807192	4807665	1	hypothetical protein
4795861	4818702	22841	Predicted by at least one method	MFG6078984.1		AB3U87_21900	4807722	4808063	1	hypothetical protein
4795861	4818702	22841	Predicted by at least one method	MFG6078997.1		AB3U87_22060	4809744	4810048	-1	hypothetical protein
4795861	4818702	22841	Predicted by at least one method	MFG6079011.1		AB3U87_22385	4812551	4812897	1	response regulator
4795861	4818702	22841	Predicted by at least one method	MFG6078996.1		AB3U87_22055	4813898	4814405	-1	flagellin
4795861	4818702	22841	Predicted by at least one method	MFG6078999.1		AB3U87_22130	4815696	4815882	-1	hypothetical protein
4795861	4818702	22841	Predicted by at least one method	MFG6079006.1		AB3U87_22290	4818474	4818702	-1	hypothetical protein
4842127	4862003	19876	Predicted by at least one method	MFG6079013.1		AB3U87_22400	4842127	4842533	-1	hypothetical protein		33
4842127	4862003	19876	Predicted by at least one method	MFG6078998.1		AB3U87_22065	4843534	4844038	1	M23 family peptidase
4842127	4862003	19876	Predicted by at least one method	MFG6079019.1		AB3U87_22465	4847991	4848389	1	flagellin
4842127	4862003	19876	Predicted by at least one method	MFG6079012.1		AB3U87_22390	4849390	4849797	1	NAD-binding protein
4842127	4862003	19876	Predicted by at least one method	MFG6079002.1		AB3U87_22185	4853620	4854049	-1	molybdopterin-dependent oxidoreductase
4842127	4862003	19876	Predicted by at least one method	MFG6078993.1		AB3U87_21960	4856624	4857713	1	IS3 family transposase
4842127	4862003	19876	Predicted by at least one method	MFG6079008.1		AB3U87_22330	4861628	4862003	-1	DNA-formamidopyrimidine glycosylase family protein
4885564	4920482	34918	Predicted by at least one method	MFG6079001.1		AB3U87_22175	4885564	4886028	-1	hypothetical protein		34
4885564	4920482	34918	Predicted by at least one method	MFG6079024.1		AB3U87_22510	4892623	4893009	1	hypothetical protein
4885564	4920482	34918	Predicted by at least one method	MFG6078995.1		AB3U87_22020	4896895	4897422	-1	hypothetical protein
4885564	4920482	34918	Predicted by at least one method	MFG6079007.1		AB3U87_22300	4898429	4898854	1	hypothetical protein
4885564	4920482	34918	Predicted by at least one method	MFG6079004.1		AB3U87_22255	4913535	4913978	1	methylenetetrahydrofolate reductase
4885564	4920482	34918	Predicted by at least one method	MFG6078988.1	symE	AB3U87_21920	4915354	4915692	1	endoribonuclease SymE
4885564	4920482	34918	Predicted by at least one method	MFG6078989.1		AB3U87_21925	4915942	4916277	1	hypothetical protein
4885564	4920482	34918	Predicted by at least one method	MFG6078990.1		AB3U87_21930	4916525	4916908	-1	DUF943 family protein
4885564	4920482	34918	Predicted by at least one method	MFG6078991.1		AB3U87_21935	4916914	4917330	-1	DUF3289 family protein
4885564	4920482	34918	Predicted by at least one method	MFG6079020.1		AB3U87_22470	4920086	4920199	-1	hypothetical protein
4885564	4920482	34918	Predicted by at least one method	MFG6079021.1		AB3U87_22475	4920268	4920482	-1	hypothetical protein
												34 Genomic Islands

### Sheet: Erwinia psidii IBSBF435
Island start	Island end	Length	Method	Gene name	Gene ID	Locus	Gene start	Gene end	Strand	Product		Genomic Island
40080	69648	29568	Predicted by at least one method	RQM36461.1		EB241_20425	39401	40096	1	azaleucine resistance protein AzlC		1
40080	69648	29568	Predicted by at least one method	RQM36431.1		EB241_20420	40080	40436	1	AzlD domain-containing protein
40080	69648	29568	Predicted by at least one method	RQM36430.1		EB241_20415	40486	40710	1	hypothetical protein
40080	69648	29568	Predicted by at least one method	RQM36429.1		EB241_20410	40935	41123	1	hypothetical protein
40080	69648	29568	Predicted by at least one method	RQM36428.1		EB241_20405	41171	41413	-1	transcriptional regulator
40080	69648	29568	Predicted by at least one method	RQM36427.1		EB241_20400	41521	41796	1	XRE family transcriptional regulator
40080	69648	29568	Predicted by at least one method	RQM36426.1		EB241_20395	41914	42093	1	hypothetical protein
40080	69648	29568	Predicted by at least one method	RQM36425.1		EB241_20390	42460	43191	1	hypothetical protein
40080	69648	29568	Predicted by at least one method			EB241_20385	43366	44378	-1	IS3 family transposase
40080	69648	29568	Predicted by at least one method			EB241_20380	44932	45392	-1	DUF943 family protein
40080	69648	29568	Predicted by at least one method	RQM36424.1		EB241_20375	45382	45892	-1	DUF3289 family protein
40080	69648	29568	Predicted by at least one method			EB241_16590	47628	48848	-1	site-specific integrase
40080	69648	29568	Predicted by at least one method	RQM37278.1		EB241_16585	49325	49789	-1	DUF943 family protein
40080	69648	29568	Predicted by at least one method	RQM37277.1		EB241_16580	49779	50624	-1	DUF3289 family protein
40080	69648	29568	Predicted by at least one method	RQM37276.1		EB241_16575	50923	51123	-1	hypothetical protein
40080	69648	29568	Predicted by at least one method	RQM37275.1		EB241_16570	51586	51936	-1	hypothetical protein
40080	69648	29568	Predicted by at least one method	RQM37274.1		EB241_16565	52570	52719	-1	hypothetical protein
40080	69648	29568	Predicted by at least one method	RQM37273.1		EB241_16560	53033	54832	-1	DNA primase
40080	69648	29568	Predicted by at least one method	RQM37272.1		EB241_16555	54829	55029	-1	hypothetical protein
40080	69648	29568	Predicted by at least one method	RQM37271.1		EB241_16550	55026	55334	-1	DUF4222 domain-containing protein
40080	69648	29568	Predicted by at least one method	RQM37270.1		EB241_16545	55340	55747	-1	hypothetical protein
40080	69648	29568	Predicted by at least one method	RQM37269.1		EB241_16540	55740	56192	-1	host cell division inhibitor Icd-like protein
40080	69648	29568	Predicted by at least one method	RQM37268.1		EB241_16535	56329	56520	1	toxin-antitoxin system HicB family antitoxin
40080	69648	29568	Predicted by at least one method	RQM37267.1		EB241_16530	56527	56748	-1	AlpA family phage regulatory protein
40080	69648	29568	Predicted by at least one method	RQM37266.1		EB241_16525	56854	57735	-1	hypothetical protein
40080	69648	29568	Predicted by at least one method			EB241_16520	58040	59057	-1	IS110 family transposase
40080	69648	29568	Predicted by at least one method			EB241_16515	59153	60183	-1	IS630 family transposase
40080	69648	29568	Predicted by at least one method	RQM37265.1		EB241_16510	60304	61563	-1	site-specific integrase
40080	69648	29568	Predicted by at least one method	RQM37264.1		EB241_16505	61750	62613	-1	YicC family protein
40080	69648	29568	Predicted by at least one method	RQM37263.1		EB241_16500	63039	64769	1	GNAT family N-acetyltransferase
40080	69648	29568	Predicted by at least one method	RQM37262.1		EB241_16495	64769	65770	1	HlyD family efflux transporter periplasmic adaptor subunit
40080	69648	29568	Predicted by at least one method	RQM37261.1		EB241_16490	65751	66662	1	ABC transporter ATP-binding protein
40080	69648	29568	Predicted by at least one method	RQM37260.1		EB241_16485	66652	67779	1	ABC transporter permease
40080	69648	29568	Predicted by at least one method	RQM37259.1		EB241_16480	68001	68429	1	DUF3574 domain-containing protein
40080	69648	29568	Predicted by at least one method	RQM37258.1		EB241_16475	68464	69648	-1	NupC/NupG family nucleoside CNT transporter
441224	459773	18549	Predicted by at least one method	RQM37418.1		EB241_15805	440959	441234	1	hypothetical protein		2
441224	459773	18549	Predicted by at least one method	RQM37432.1		EB241_15810	441224	441724	-1	DUF2501 domain-containing protein
441224	459773	18549	Predicted by at least one method			EB241_21025	443879	445135	1	DUF4102 domain-containing protein
441224	459773	18549	Predicted by at least one method	RQM36356.1		EB241_21020	445209	445463	-1	XRE family transcriptional regulator
441224	459773	18549	Predicted by at least one method	RQM36355.1		EB241_21015	445582	445845	1	transcriptional regulator
441224	459773	18549	Predicted by at least one method	RQM36354.1		EB241_21010	445842	446105	1	DUF2442 domain-containing protein
441224	459773	18549	Predicted by at least one method	RQM36353.1		EB241_21005	446454	447626	1	SH3 domain-containing protein
441224	459773	18549	Predicted by at least one method	RQM36352.1		EB241_21000	447826	448701	-1	hypothetical protein
441224	459773	18549	Predicted by at least one method	RQM36351.1		EB241_20995	448870	449130	-1	XRE family transcriptional regulator
441224	459773	18549	Predicted by at least one method	RQM36350.1		EB241_20990	449248	449541	1	transcriptional regulator
441224	459773	18549	Predicted by at least one method	RQM36349.1		EB241_20985	449706	450785	-1	transcriptional regulator
441224	459773	18549	Predicted by at least one method	RQM36348.1		EB241_20980	450778	450999	-1	AlpA family transcriptional regulator
441224	459773	18549	Predicted by at least one method	RQM36347.1		EB241_20975	451002	451880	-1	DNA-binding protein
441224	459773	18549	Predicted by at least one method			EB241_20970	451899	452208	-1	hypothetical protein
441224	459773	18549	Predicted by at least one method	RQM36346.1		EB241_20965	452882	453241	1	type II toxin-antitoxin system RelE/ParE family toxin
441224	459773	18549	Predicted by at least one method	RQM36345.1		EB241_20960	453225	453548	1	DNA-binding transcriptional regulator
441224	459773	18549	Predicted by at least one method			EB241_20955	453822	454529	1	hypothetical protein
441224	459773	18549	Predicted by at least one method	RQM38575.1		EB241_10140	455973	456416	1	DUF2778 domain-containing protein
441224	459773	18549	Predicted by at least one method	RQM38561.1		EB241_10135	456409	456660	1	hypothetical protein
441224	459773	18549	Predicted by at least one method			EB241_10130	457330	457518	1	DUF4102 domain-containing protein
441224	459773	18549	Predicted by at least one method			EB241_10125	457515	457622	1	IS30 family transposase
441224	459773	18549	Predicted by at least one method	RQM38560.1		EB241_10120	457686	459773	-1	DUF262 domain-containing protein
452882	457622	4740	Predicted by at least one method	RQM36346.1		EB241_20965	452882	453241	1	type II toxin-antitoxin system RelE/ParE family toxin		3
452882	457622	4740	Predicted by at least one method	RQM36345.1		EB241_20960	453225	453548	1	DNA-binding transcriptional regulator
452882	457622	4740	Predicted by at least one method			EB241_20955	453822	454529	1	hypothetical protein
452882	457622	4740	Predicted by at least one method	RQM38575.1		EB241_10140	455973	456416	1	DUF2778 domain-containing protein
452882	457622	4740	Predicted by at least one method	RQM38561.1		EB241_10135	456409	456660	1	hypothetical protein
452882	457622	4740	Predicted by at least one method			EB241_10130	457330	457518	1	DUF4102 domain-containing protein
452882	457622	4740	Predicted by at least one method			EB241_10125	457515	457622	1	IS30 family transposase
602981	607765	4784	Predicted by at least one method	RQM38449.1		EB241_09475	602981	603388	-1	helix-turn-helix domain-containing protein
602981	607765	4784	Predicted by at least one method	RQM38448.1		EB241_09470	606439	607452	-1	isopenicillin N synthase family oxygenase
602981	607765	4784	Predicted by at least one method	RQM38447.1		EB241_09465	607412	607765	-1	hypothetical protein
625870	632870	7000	Predicted by at least one method	RQM38436.1		EB241_09405	625870	626415	1	polymer-forming cytoskeletal protein		4
625870	632870	7000	Predicted by at least one method	RQM38435.1		EB241_09400	627122	627484	1	UPF0231 family protein
625870	632870	7000	Predicted by at least one method	RQM38434.1		EB241_09395	627720	632870	-1	hypothetical protein
727513	731627	4114	Predicted by at least one method	RQM37027.1		EB241_17780	727513	727662	1	IS3 family transposase		5
727513	731627	4114	Predicted by at least one method			EB241_17775	727677	728030	1	hypothetical protein
727513	731627	4114	Predicted by at least one method	RQM37026.1		EB241_17770	728077	728319	-1	DUF4145 domain-containing protein
727513	731627	4114	Predicted by at least one method	RQM37025.1		EB241_17765	728369	728551	-1	hypothetical protein
727513	731627	4114	Predicted by at least one method	RQM37024.1		EB241_17760	729313	730344	1	DNA-binding protein
727513	731627	4114	Predicted by at least one method	RQM37023.1		EB241_17755	730341	730928	1	hypothetical protein
727513	731627	4114	Predicted by at least one method	RQM37022.1		EB241_17750	731289	731627	1	hypothetical protein
736889	741202	4313	Predicted by at least one method	RQM37016.1		EB241_17720	736889	737932	1	nucleotidyltransferase		6
736889	741202	4313	Predicted by at least one method	RQM37015.1		EB241_17715	737929	739662	1	ThiF family adenylyltransferase
736889	741202	4313	Predicted by at least one method	RQM37014.1		EB241_17710	739655	740125	1	hypothetical protein
736889	741202	4313	Predicted by at least one method	RQM37013.1		EB241_17705	740135	741202	1	SAVED domain-containing protein
863470	869356	5886	Predicted by at least one method			EB241_16720	863470	863544	1	integrase		7
863470	869356	5886	Predicted by at least one method			EB241_16725	863623	864795	1	IS3 family transposase
863470	869356	5886	Predicted by at least one method	RQM37056.1		EB241_16730	865039	866766	1	glycoside hydrolase family 18 protein
863470	869356	5886	Predicted by at least one method	RQM37057.1		EB241_16735	866933	867328	1	hypothetical protein
863470	869356	5886	Predicted by at least one method	RQM37058.1	gspD	EB241_16740	867434	869356	1	type II secretion system protein GspD
863470	869356	5886	Predicted by at least one method	RQM37059.1	gspE	EB241_16745	869353	870822	1	type II secretion system protein GspE
919348	951978	32630	Predicted by at least one method	RQM37105.1		EB241_17000	919348	919731	1	holo-ACP synthase		8
919348	951978	32630	Predicted by at least one method	RQM37106.1		EB241_17005	919766	920023	-1	YfhL family 4Fe-4S dicluster ferredoxin
919348	951978	32630	Predicted by at least one method			EB241_17010	920238	920486	1	recombinase
919348	951978	32630	Predicted by at least one method			EB241_17015	920495	921354	-1	IS3 family transposase
919348	951978	32630	Predicted by at least one method	RQM37107.1		EB241_17020	921483	922202	-1	aspartate/glutamate racemase family protein
919348	951978	32630	Predicted by at least one method	RQM37108.1		EB241_17025	922321	923199	1	LysR family transcriptional regulator
919348	951978	32630	Predicted by at least one method			EB241_17030	923498	924805	-1	aspartate ammonia-lyase
919348	951978	32630	Predicted by at least one method	RQM37109.1		EB241_17035	924857	926137	-1	dicarboxylate/amino acid:cation symporter
919348	951978	32630	Predicted by at least one method			EB241_17040	926878	927190	-1	recombinase family protein
919348	951978	32630	Predicted by at least one method			EB241_17045	927191	928083	1	AAA family ATPase
919348	951978	32630	Predicted by at least one method			EB241_17050	928085	928207	-1	IS3 family transposase
919348	951978	32630	Predicted by at least one method	RQM37110.1		EB241_17055	928340	929296	-1	type III effector
919348	951978	32630	Predicted by at least one method			EB241_17060	929425	930242	-1	site-specific integrase
919348	951978	32630	Predicted by at least one method	RQM37111.1		EB241_17065	930327	930548	-1	hypothetical protein
919348	951978	32630	Predicted by at least one method	RQM37112.1		EB241_17070	930547	930729	1	hypothetical protein
919348	951978	32630	Predicted by at least one method			EB241_17075	930726	931445	1	transcriptional regulator
919348	951978	32630	Predicted by at least one method	RQM37113.1		EB241_17080	931492	931893	1	hypothetical protein
919348	951978	32630	Predicted by at least one method	RQM37114.1		EB241_17085	931896	932129	1	hypothetical protein
919348	951978	32630	Predicted by at least one method	RQM37149.1		EB241_17090	932144	932488	1	hypothetical protein
919348	951978	32630	Predicted by at least one method	RQM37115.1		EB241_17095	932934	933257	1	hypothetical protein
919348	951978	32630	Predicted by at least one method	RQM37116.1		EB241_17100	933248	934042	-1	DUF4225 domain-containing protein
919348	951978	32630	Predicted by at least one method	RQM37117.1		EB241_17105	934245	934460	1	hypothetical protein
919348	951978	32630	Predicted by at least one method	RQM37118.1		EB241_17110	935430	935894	-1	DUF943 family protein
919348	951978	32630	Predicted by at least one method	RQM37119.1		EB241_17115	935884	936732	-1	DUF3289 family protein
919348	951978	32630	Predicted by at least one method	RQM37120.1		EB241_17120	936983	937201	1	hypothetical protein
919348	951978	32630	Predicted by at least one method	RQM37121.1		EB241_17125	937201	937656	1	antitermination protein Q
919348	951978	32630	Predicted by at least one method	RQM37122.1		EB241_17130	937924	938289	-1	hypothetical protein
919348	951978	32630	Predicted by at least one method	RQM37123.1		EB241_17135	938582	938884	-1	hypothetical protein
919348	951978	32630	Predicted by at least one method	RQM37124.1		EB241_17140	939094	939447	1	host cell division inhibitor Icd-like protein
919348	951978	32630	Predicted by at least one method	RQM37125.1		EB241_17145	939440	939652	1	hypothetical protein
919348	951978	32630	Predicted by at least one method	RQM37126.1		EB241_17150	939645	939839	1	hypothetical protein
919348	951978	32630	Predicted by at least one method	RQM37127.1		EB241_17155	939826	940092	1	hypothetical protein
919348	951978	32630	Predicted by at least one method	RQM37128.1		EB241_17160	940230	940433	1	AlpA family phage regulatory protein
919348	951978	32630	Predicted by at least one method	RQM37129.1		EB241_17165	940436	941002	1	hypothetical protein
919348	951978	32630	Predicted by at least one method	RQM37130.1		EB241_17170	940993	943854	1	DUF927 domain-containing protein
919348	951978	32630	Predicted by at least one method	RQM37131.1		EB241_17175	943869	944618	-1	hypothetical protein
919348	951978	32630	Predicted by at least one method	RQM37132.1		EB241_17180	944608	945891	-1	DUF4102 domain-containing protein
919348	951978	32630	Predicted by at least one method	RQM37133.1	smpB	EB241_17190	946729	947211	-1	SsrA-binding protein SmpB
919348	951978	32630	Predicted by at least one method	RQM37134.1		EB241_17195	947371	947805	1	type II toxin-antitoxin system RatA family toxin
919348	951978	32630	Predicted by at least one method	RQM37135.1		EB241_17200	947798	948085	1	RnfH family protein
919348	951978	32630	Predicted by at least one method	RQM37136.1	bamE	EB241_17205	948143	948490	-1	outer membrane protein assembly factor BamE
919348	951978	32630	Predicted by at least one method	RQM37137.1	recN	EB241_17210	948643	950304	-1	DNA repair protein RecN
919348	951978	32630	Predicted by at least one method	RQM37138.1		EB241_17215	950393	951271	-1	NAD(+) kinase
919348	951978	32630	Predicted by at least one method	RQM37139.1	grpE	EB241_17220	951397	951978	1	nucleotide exchange factor GrpE
1326745	1330899	4154	Predicted by at least one method			EB241_10150	1326745	1326855	-1	integrase		9
1326745	1330899	4154	Predicted by at least one method	RQM38119.1		EB241_10145	1327362	1327715	1	hypothetical protein
1326745	1330899	4154	Predicted by at least one method	RQM36538.1		EB241_19655	1328810	1329514	-1	DUF4225 domain-containing protein
1326745	1330899	4154	Predicted by at least one method	RQM36586.1		EB241_19660	1329890	1330492	1	hypothetical protein
1326745	1330899	4154	Predicted by at least one method	RQM36539.1		EB241_19665	1330489	1330899	1	DUF1311 domain-containing protein
1902828	1936682	33854	Predicted by at least one method	RQM39113.1		EB241_04975	1902828	1903355	1	DUF2778 domain-containing protein		10
1902828	1936682	33854	Predicted by at least one method	RQM39114.1		EB241_04980	1903327	1903572	1	hypothetical protein
1902828	1936682	33854	Predicted by at least one method	RQM39115.1		EB241_04985	1904123	1905796	-1	hypothetical protein
1902828	1936682	33854	Predicted by at least one method	RQM39116.1		EB241_04990	1905793	1906332	-1	hypothetical protein
1902828	1936682	33854	Predicted by at least one method	RQM39117.1		EB241_04995	1906329	1907024	-1	hypothetical protein
1902828	1936682	33854	Predicted by at least one method	RQM39118.1		EB241_05000	1907014	1907574	-1	hypothetical protein
1902828	1936682	33854	Predicted by at least one method	RQM39119.1		EB241_05005	1907550	1909115	-1	hypothetical protein
1902828	1936682	33854	Predicted by at least one method			EB241_05010	1909187	1909657	-1	hypothetical protein
1902828	1936682	33854	Predicted by at least one method	RQM39358.1		EB241_05015	1909650	1910783	-1	hypothetical protein
1902828	1936682	33854	Predicted by at least one method	RQM39120.1		EB241_05020	1910849	1911175	-1	DUF2590 family protein
1902828	1936682	33854	Predicted by at least one method	RQM39121.1		EB241_05025	1911172	1913091	-1	phage tail tape measure protein
1902828	1936682	33854	Predicted by at least one method	RQM39122.1		EB241_05030	1913300	1913569	-1	hypothetical protein
1902828	1936682	33854	Predicted by at least one method	RQM39123.1		EB241_05035	1913672	1914049	-1	hypothetical protein
1902828	1936682	33854	Predicted by at least one method	RQM39124.1		EB241_05040	1914049	1914387	-1	M15 family peptidase
1902828	1936682	33854	Predicted by at least one method	RQM39359.1		EB241_05045	1914391	1914675	-1	holin
1902828	1936682	33854	Predicted by at least one method	RQM39125.1		EB241_05050	1914680	1915138	-1	DUF2597 family protein
1902828	1936682	33854	Predicted by at least one method	RQM39126.1		EB241_05055	1915132	1916268	-1	DUF2586 family protein
1902828	1936682	33854	Predicted by at least one method	RQM39127.1		EB241_05060	1916268	1916972	-1	hypothetical protein
1902828	1936682	33854	Predicted by at least one method	RQM39128.1		EB241_05065	1916962	1917462	-1	phage tail protein
1902828	1936682	33854	Predicted by at least one method	RQM39129.1		EB241_05070	1917459	1917932	-1	head completion/stabilization protein
1902828	1936682	33854	Predicted by at least one method	RQM39130.1		EB241_05075	1918033	1918737	-1	terminase
1902828	1936682	33854	Predicted by at least one method	RQM39131.1		EB241_05080	1918740	1919759	-1	phage major capsid protein, P2 family
1902828	1936682	33854	Predicted by at least one method	RQM39132.1		EB241_05085	1919799	1920869	-1	phage capsid protein
1902828	1936682	33854	Predicted by at least one method	RQM39133.1		EB241_05090	1921027	1922838	1	hypothetical protein
1902828	1936682	33854	Predicted by at least one method	RQM39134.1		EB241_05095	1922835	1923875	1	phage portal protein
1902828	1936682	33854	Predicted by at least one method	RQM39135.1		EB241_05100	1923872	1924198	1	transcriptional regulator
1902828	1936682	33854	Predicted by at least one method	RQM39136.1		EB241_05105	1924287	1924523	-1	hypothetical protein
1902828	1936682	33854	Predicted by at least one method	RQM39137.1		EB241_05110	1924796	1927438	-1	replication endonuclease
1902828	1936682	33854	Predicted by at least one method	RQM39138.1		EB241_05115	1927435	1928466	-1	DNA cytosine methyltransferase
1902828	1936682	33854	Predicted by at least one method	RQM39139.1		EB241_05120	1928466	1928711	-1	hypothetical protein
1902828	1936682	33854	Predicted by at least one method	RQM39140.1		EB241_05125	1928704	1929546	-1	Dam family site-specific DNA-(adenine-N6)-methyltransferase
1902828	1936682	33854	Predicted by at least one method	RQM39141.1		EB241_05130	1929543	1930088	-1	hypothetical protein
1902828	1936682	33854	Predicted by at least one method	RQM39142.1		EB241_05135	1930157	1930462	-1	hypothetical protein
1902828	1936682	33854	Predicted by at least one method	RQM39143.1		EB241_05140	1930475	1930690	-1	hypothetical protein
1902828	1936682	33854	Predicted by at least one method	RQM39144.1		EB241_05145	1930770	1930985	1	hypothetical protein
1902828	1936682	33854	Predicted by at least one method	RQM39145.1		EB241_05150	1931091	1931366	-1	hypothetical protein
1902828	1936682	33854	Predicted by at least one method	RQM39146.1		EB241_05155	1931483	1931782	1	XRE family transcriptional regulator
1902828	1936682	33854	Predicted by at least one method	RQM39147.1		EB241_05160	1931861	1932859	1	hypothetical protein
1902828	1936682	33854	Predicted by at least one method	RQM39148.1	ihfA	EB241_05165	1932992	1933291	-1	integration host factor subunit alpha
1902828	1936682	33854	Predicted by at least one method	RQM39149.1		EB241_05170	1933296	1935683	-1	phenylalanine--tRNA ligase subunit beta
1902828	1936682	33854	Predicted by at least one method	RQM39150.1		EB241_05175	1935699	1936682	-1	phenylalanine--tRNA ligase subunit alpha
1942363	1947117	4754	Predicted by at least one method	RQM39156.1		EB241_05205	1942363	1943394	-1	hypothetical protein		11
1942363	1947117	4754	Predicted by at least one method	RQM39157.1		EB241_05210	1943381	1945474	-1	ATP-binding cassette domain-containing protein
1942363	1947117	4754	Predicted by at least one method	RQM39158.1		EB241_05215	1945471	1946688	-1	HlyD family efflux transporter periplasmic adaptor subunit
1942363	1947117	4754	Predicted by at least one method	RQM39159.1		EB241_05220	1946923	1947117	-1	hypothetical protein
2283776	2290330	6554	Predicted by at least one method	RQM39823.1		EB241_00460	2283776	2290330	-1	hypothetical protein		12
2355293	2360425	5132	Predicted by at least one method	RQM39878.1		EB241_00760	2355293	2355721	-1	hypothetical protein		13
2355293	2360425	5132	Predicted by at least one method	RQM39879.1		EB241_00765	2355718	2356419	-1	hypothetical protein
2355293	2360425	5132	Predicted by at least one method	RQM39880.1		EB241_00770	2356846	2357124	-1	hypothetical protein
2355293	2360425	5132	Predicted by at least one method	RQM39881.1		EB241_00775	2357792	2358256	1	hypothetical protein
2355293	2360425	5132	Predicted by at least one method	RQM39882.1		EB241_00780	2358250	2358573	1	DUF1493 family protein
2355293	2360425	5132	Predicted by at least one method	RQM39883.1		EB241_00785	2358567	2359067	-1	hypothetical protein
2355293	2360425	5132	Predicted by at least one method	RQM39884.1		EB241_00790	2359322	2359672	-1	CHAP domain-containing protein
2355293	2360425	5132	Predicted by at least one method	RQM39885.1		EB241_00795	2360099	2360425	-1	hypothetical protein
2380302	2387078	6776	Predicted by at least one method	RQM39897.1		EB241_00865	2380302	2382347	-1	hypothetical protein		14
2380302	2387078	6776	Predicted by at least one method	RQM40227.1		EB241_00870	2382374	2382595	-1	hypothetical protein
2380302	2387078	6776	Predicted by at least one method	RQM39898.1		EB241_00875	2382614	2383135	-1	GNAT family N-acetyltransferase
2380302	2387078	6776	Predicted by at least one method	RQM39899.1		EB241_00880	2383178	2383711	-1	RNA polymerase sigma factor
2380302	2387078	6776	Predicted by at least one method	RQM39900.1		EB241_00885	2384058	2386145	1	EscV/YscV/HrcV family type III secretion system export apparatus protein
2380302	2387078	6776	Predicted by at least one method	RQM39901.1		EB241_00890	2386173	2387078	1	FHA domain-containing protein
2380302	2387078	6776	Predicted by at least one method	RQM39902.1		EB241_00895	2387075	2388439	1	FliI/YscN family ATPase
2388531	2398624	10093	Predicted by at least one method	RQM39903.1		EB241_00900	2388531	2388884	1	hypothetical protein		15
2388531	2398624	10093	Predicted by at least one method	RQM39904.1		EB241_00905	2389230	2390015	1	hypothetical protein
2388531	2398624	10093	Predicted by at least one method	RQM39905.1		EB241_00910	2390015	2390668	1	EscR/YscR/HrcR family type III secretion system export apparatus protein
2388531	2398624	10093	Predicted by at least one method	RQM39906.1		EB241_00915	2390684	2390944	1	flagellar biosynthetic protein FliQ
2388531	2398624	10093	Predicted by at least one method	RQM39907.1		EB241_00920	2390946	2391743	1	hypothetical protein
2388531	2398624	10093	Predicted by at least one method	RQM39908.1		EB241_00925	2391747	2392817	1	hypothetical protein
2388531	2398624	10093	Predicted by at least one method	RQM39909.1		EB241_00930	2393398	2395377	-1	hypothetical protein
2388531	2398624	10093	Predicted by at least one method	RQM39910.1		EB241_00935	2395836	2396042	1	ATP-dependent helicase HrpA
2388531	2398624	10093	Predicted by at least one method	RQM39911.1		EB241_00940	2396117	2396530	1	hypothetical protein
2388531	2398624	10093	Predicted by at least one method	RQM39912.1		EB241_00945	2396546	2397256	1	EscJ/YscJ/HrcJ family type III secretion inner membrane ring protein
2388531	2398624	10093	Predicted by at least one method	RQM39913.1		EB241_00950	2397986	2398624	1	hypothetical protein
2623208	2627765	4557	Predicted by at least one method	RQM40088.1		EB241_01990	2623208	2624887	1	HNH endonuclease		16
2623208	2627765	4557	Predicted by at least one method	RQM40089.1		EB241_01995	2625276	2625668	-1	DUF943 family protein
2623208	2627765	4557	Predicted by at least one method			EB241_02000	2625668	2626510	-1	DUF3289 family protein
2623208	2627765	4557	Predicted by at least one method	RQM40090.1		EB241_02005	2627040	2627765	1	hypothetical protein
2647822	2658134	10312	Predicted by at least one method	RQM40106.1		EB241_02095	2647822	2648037	1	hypothetical protein		17
2647822	2658134	10312	Predicted by at least one method	RQM40107.1		EB241_02100	2648642	2649358	-1	MgtC/SapB family protein
2647822	2658134	10312	Predicted by at least one method	RQM40108.1		EB241_02105	2649475	2650698	-1	MFS transporter
2647822	2658134	10312	Predicted by at least one method	RQM40109.1		EB241_02110	2650712	2651530	-1	carbon-phosphorus lyase
2647822	2658134	10312	Predicted by at least one method	RQM40110.1		EB241_02115	2651519	2653861	1	extracellular solute-binding protein
2647822	2658134	10312	Predicted by at least one method	RQM40111.1		EB241_02120	2654055	2658134	-1	hypothetical protein
2816701	2821712	5011	Predicted by at least one method	RQM37442.1		EB241_14360	2816701	2816934	-1	hypothetical protein		18
2816701	2821712	5011	Predicted by at least one method	RQM37443.1		EB241_14365	2817357	2818148	1	hypothetical protein
2816701	2821712	5011	Predicted by at least one method	RQM37444.1		EB241_14370	2818268	2818513	-1	hypothetical protein
2816701	2821712	5011	Predicted by at least one method	RQM37445.1		EB241_14375	2818536	2818676	1	hypothetical protein
2816701	2821712	5011	Predicted by at least one method			EB241_14380	2819333	2819932	1	transposase
2816701	2821712	5011	Predicted by at least one method	RQM37564.1		EB241_14385	2819993	2820553	1	colicin-A
2816701	2821712	5011	Predicted by at least one method	RQM37446.1		EB241_14390	2820576	2821712	-1	hypothetical protein
3075164	3109153	33989	Predicted by at least one method	RQM39457.1		EB241_03210	3075164	3075535	-1	type I addiction module toxin, SymE family		19
3075164	3109153	33989	Predicted by at least one method	RQM39724.1		EB241_03215	3075618	3076004	-1	helix-turn-helix domain-containing protein
3075164	3109153	33989	Predicted by at least one method	RQM39725.1		EB241_03220	3076171	3077862	1	toprim domain-containing protein
3075164	3109153	33989	Predicted by at least one method	RQM39458.1		EB241_03225	3077849	3078106	1	hypothetical protein
3075164	3109153	33989	Predicted by at least one method	RQM39726.1		EB241_03230	3078245	3079696	1	hypothetical protein
3075164	3109153	33989	Predicted by at least one method	RQM39459.1		EB241_03235	3079683	3079913	1	hypothetical protein
3075164	3109153	33989	Predicted by at least one method	RQM39460.1		EB241_03240	3079981	3080238	-1	hypothetical protein
3075164	3109153	33989	Predicted by at least one method	RQM39461.1		EB241_03245	3080232	3081158	1	hypothetical protein
3075164	3109153	33989	Predicted by at least one method	RQM39462.1		EB241_03250	3081158	3081406	1	hypothetical protein
3075164	3109153	33989	Predicted by at least one method			EB241_03255	3081538	3084327	1	toprim domain-containing protein
3075164	3109153	33989	Predicted by at least one method	RQM39463.1	xerC	EB241_03260	3084320	3085333	1	site-specific tyrosine recombinase XerC
3075164	3109153	33989	Predicted by at least one method	RQM39464.1		EB241_03265	3085380	3085640	1	type II toxin-antitoxin system ParD family antitoxin
3075164	3109153	33989	Predicted by at least one method	RQM39465.1		EB241_03270	3085640	3085969	1	type II toxin-antitoxin system RelE/ParE family toxin
3075164	3109153	33989	Predicted by at least one method	RQM39727.1		EB241_03275	3086183	3086347	-1	type I toxin-antitoxin system SymE family toxin
3075164	3109153	33989	Predicted by at least one method	RQM39466.1		EB241_03280	3086424	3086624	1	hypothetical protein
3075164	3109153	33989	Predicted by at least one method	RQM39467.1		EB241_03285	3086876	3087448	1	Ail/Lom family protein
3075164	3109153	33989	Predicted by at least one method	RQM39468.1	proY	EB241_03290	3087502	3088857	-1	proline-specific permease ProY
3075164	3109153	33989	Predicted by at least one method	RQM39469.1	brnQ	EB241_03295	3088910	3090232	-1	branched-chain amino acid transport system II carrier protein
3075164	3109153	33989	Predicted by at least one method	RQM39470.1		EB241_03300	3090631	3091734	-1	5-methyltetrahydropteroyltriglutamate-- homocysteine S-methyltransferase
3075164	3109153	33989	Predicted by at least one method	RQM39471.1		EB241_03305	3092002	3092448	1	ASCH domain-containing protein
3075164	3109153	33989	Predicted by at least one method	RQM39472.1	phoR	EB241_03310	3092425	3093738	-1	phosphate regulon sensor histidine kinase PhoR
3075164	3109153	33989	Predicted by at least one method	RQM39473.1	phoB	EB241_03315	3093762	3094451	-1	phosphate response regulator transcription factor PhoB
3075164	3109153	33989	Predicted by at least one method	RQM39474.1	sbcD	EB241_03320	3094638	3095861	1	exonuclease subunit SbcD
3075164	3109153	33989	Predicted by at least one method	RQM39475.1		EB241_03325	3095858	3099532	1	exonuclease subunit SbcC
3075164	3109153	33989	Predicted by at least one method	RQM39476.1		EB241_03330	3099603	3100256	-1	hypothetical protein
3075164	3109153	33989	Predicted by at least one method	RQM39477.1		EB241_03335	3100256	3100609	-1	DUF4810 domain-containing protein
3075164	3109153	33989	Predicted by at least one method	RQM39478.1		EB241_03340	3100625	3101302	-1	hypothetical protein
3075164	3109153	33989	Predicted by at least one method	RQM39479.1		EB241_03345	3101551	3101970	1	hypothetical protein
3075164	3109153	33989	Predicted by at least one method	RQM39480.1		EB241_03350	3102136	3103203	-1	AraC family transcriptional regulator
3075164	3109153	33989	Predicted by at least one method	RQM39481.1		EB241_03355	3103259	3104263	-1	serine kinase
3075164	3109153	33989	Predicted by at least one method	RQM39482.1	eat	EB241_03360	3104502	3105869	1	ethanolamine permease
3075164	3109153	33989	Predicted by at least one method	RQM39483.1		EB241_03365	3106002	3106904	-1	fructokinase
3075164	3109153	33989	Predicted by at least one method	RQM39484.1	rdgC	EB241_03370	3107047	3107958	1	recombination-associated protein RdgC
3075164	3109153	33989	Predicted by at least one method	RQM39485.1		EB241_03375	3107996	3108286	-1	pyrimidine/purine nucleoside phosphorylase
3075164	3109153	33989	Predicted by at least one method	RQM39728.1		EB241_03380	3108488	3109153	-1	AroM family protein
3390542	3396698	6156	Predicted by at least one method	RQM39713.1		EB241_04645	3390114	3390545	-1	DUF1795 domain-containing protein		20
3390542	3396698	6156	Predicted by at least one method	RQM39744.1		EB241_04650	3390542	3391062	-1	type VI secretion system tip protein VgrG
3390542	3396698	6156	Predicted by at least one method	RQM36316.1		EB241_21210	3392063	3392338	-1	hypothetical protein
3390542	3396698	6156	Predicted by at least one method	RQM36317.1		EB241_21205	3392503	3392613	1	hypothetical protein
3390542	3396698	6156	Predicted by at least one method	RQM36315.1		EB241_21200	3392765	3393244	-1	hypothetical protein
3390542	3396698	6156	Predicted by at least one method	RQM36314.1		EB241_21195	3393248	3394007	-1	type IV secretion protein Rhs
3390542	3396698	6156	Predicted by at least one method	RQM36925.1		EB241_18380	3395008	3395334	-1	type VI secretion system tip protein VgrG
3390542	3396698	6156	Predicted by at least one method	RQM36924.1		EB241_18375	3395782	3396258	-1	hypothetical protein
3390542	3396698	6156	Predicted by at least one method	RQM36923.1		EB241_18370	3396285	3396698	-1	hypothetical protein
3456248	3504091	47843	Predicted by at least one method	RQM36872.1		EB241_18065	3456037	3456255	-1	hypothetical protein		21
3456248	3504091	47843	Predicted by at least one method	RQM36928.1		EB241_18060	3456248	3456700	-1	host cell division inhibitor Icd-like protein
3456248	3504091	47843	Predicted by at least one method	RQM36871.1		EB241_18055	3456834	3457025	1	toxin-antitoxin system HicB family antitoxin
3456248	3504091	47843	Predicted by at least one method	RQM36870.1		EB241_18050	3457174	3457395	-1	DNA-binding protein
3456248	3504091	47843	Predicted by at least one method	RQM36869.1		EB241_18045	3457556	3458194	-1	hypothetical protein
3456248	3504091	47843	Predicted by at least one method	RQM36868.1		EB241_18040	3458191	3459615	-1	DUF4102 domain-containing protein
3456248	3504091	47843	Predicted by at least one method	RQM36867.1		EB241_18035	3459983	3460201	-1	transcriptional regulator
3456248	3504091	47843	Predicted by at least one method	RQM36866.1		EB241_18030	3460268	3461437	-1	phage late control D family protein
3456248	3504091	47843	Predicted by at least one method	RQM36865.1		EB241_18025	3461434	3461949	-1	phage tail protein
3456248	3504091	47843	Predicted by at least one method	RQM36864.1		EB241_18020	3461951	3464407	-1	phage tail tape measure protein
3456248	3504091	47843	Predicted by at least one method	RQM36863.1		EB241_18015	3464400	3464540	-1	GpE family phage tail protein
3456248	3504091	47843	Predicted by at least one method	RQM36862.1		EB241_18010	3464555	3464833	-1	phage tail assembly protein
3456248	3504091	47843	Predicted by at least one method	RQM36861.1		EB241_18005	3464890	3465399	-1	phage major tail tube protein
3456248	3504091	47843	Predicted by at least one method	RQM36860.1		EB241_18000	3465411	3466580	-1	phage tail sheath protein
3456248	3504091	47843	Predicted by at least one method	RQM36859.1		EB241_17995	3466701	3467021	-1	DUF1493 family protein
3456248	3504091	47843	Predicted by at least one method	RQM36858.1		EB241_17990	3467105	3467302	-1	hypothetical protein
3456248	3504091	47843	Predicted by at least one method	RQM36857.1		EB241_17985	3467299	3468015	-1	hypothetical protein
3456248	3504091	47843	Predicted by at least one method	RQM36856.1		EB241_17980	3468188	3468616	-1	phage tail protein
3456248	3504091	47843	Predicted by at least one method	RQM36855.1		EB241_17975	3468618	3469643	-1	phage tail protein
3456248	3504091	47843	Predicted by at least one method	RQM36854.1		EB241_17970	3469640	3470788	-1	phage tail protein I
3456248	3504091	47843	Predicted by at least one method	RQM36853.1		EB241_17965	3470790	3471140	-1	baseplate assembly protein
3456248	3504091	47843	Predicted by at least one method			EB241_17960	3471137	3471720	-1	phage baseplate assembly protein V
3456248	3504091	47843	Predicted by at least one method	RQM36852.1		EB241_17955	3471893	3472267	1	QacE
3456248	3504091	47843	Predicted by at least one method	RQM36851.1		EB241_17950	3472331	3473347	1	DUF4917 family protein
3456248	3504091	47843	Predicted by at least one method	RQM36850.1		EB241_17945	3473373	3473816	-1	phage virion morphogenesis protein
3456248	3504091	47843	Predicted by at least one method	RQM36849.1		EB241_17940	3473813	3474280	-1	phage tail protein
3456248	3504091	47843	Predicted by at least one method	RQM36848.1		EB241_17935	3474355	3474804	-1	LysB family phage lysis regulatory protein
3456248	3504091	47843	Predicted by at least one method	RQM36847.1		EB241_17930	3474801	3475304	-1	lysozyme
3456248	3504091	47843	Predicted by at least one method	RQM36846.1		EB241_17925	3475291	3475503	-1	hypothetical protein
3456248	3504091	47843	Predicted by at least one method	RQM36845.1		EB241_17920	3475509	3475712	-1	phage tail protein
3456248	3504091	47843	Predicted by at least one method	RQM36844.1		EB241_17915	3475709	3476173	-1	head completion/stabilization protein
3456248	3504091	47843	Predicted by at least one method	RQM36843.1		EB241_17910	3476264	3476932	-1	hypothetical protein
3456248	3504091	47843	Predicted by at least one method	RQM36842.1		EB241_17905	3476936	3478105	-1	phage major capsid protein, P2 family
3456248	3504091	47843	Predicted by at least one method	RQM36841.1		EB241_17900	3478136	3478981	-1	GPO family capsid scaffolding protein
3456248	3504091	47843	Predicted by at least one method	RQM36927.1		EB241_17895	3479125	3480885	1	oxidoreductase
3456248	3504091	47843	Predicted by at least one method			EB241_17890	3480942	3481910	1	phage portal protein
3456248	3504091	47843	Predicted by at least one method	RQM36840.1		EB241_17885	3481946	3482296	-1	DUF1493 family protein
3456248	3504091	47843	Predicted by at least one method	RQM36839.1		EB241_17880	3482287	3482733	-1	hypothetical protein
3456248	3504091	47843	Predicted by at least one method	RQM36838.1	dcm	EB241_17875	3483153	3484145	1	DNA (cytosine-5-)-methyltransferase
3456248	3504091	47843	Predicted by at least one method	RQM36837.1		EB241_17870	3484149	3485105	-1	hypothetical protein
3456248	3504091	47843	Predicted by at least one method	RQM36836.1		EB241_17865	3485108	3486280	-1	hypothetical protein
3456248	3504091	47843	Predicted by at least one method	RQM36835.1		EB241_17860	3486847	3487038	-1	hypothetical protein
3456248	3504091	47843	Predicted by at least one method	RQM36926.1		EB241_17855	3487114	3489357	-1	replication endonuclease
3456248	3504091	47843	Predicted by at least one method	RQM36834.1		EB241_17850	3489363	3490220	-1	DNA adenine methylase
3456248	3504091	47843	Predicted by at least one method			EB241_17845	3490217	3490510	-1	DUF3850 domain-containing protein
3456248	3504091	47843	Predicted by at least one method	RQM36833.1		EB241_17840	3490525	3490734	-1	TraR/DksA family transcriptional regulator
3456248	3504091	47843	Predicted by at least one method	RQM36832.1		EB241_17835	3490734	3490958	-1	DUF2732 domain-containing protein
3456248	3504091	47843	Predicted by at least one method	RQM36831.1		EB241_17830	3491027	3491368	-1	hypothetical protein
3456248	3504091	47843	Predicted by at least one method	RQM36830.1		EB241_17825	3491332	3491526	-1	DUF2724 domain-containing protein
3456248	3504091	47843	Predicted by at least one method	RQM36829.1		EB241_17820	3491529	3492038	-1	phage regulatory CII family protein
3456248	3504091	47843	Predicted by at least one method	RQM36828.1		EB241_17815	3492070	3492291	-1	regulator
3456248	3504091	47843	Predicted by at least one method	RQM36827.1		EB241_17810	3492412	3492996	1	phage repressor protein
3456248	3504091	47843	Predicted by at least one method	RQM36826.1		EB241_17805	3493011	3493562	1	hypothetical protein
3456248	3504091	47843	Predicted by at least one method	RQM36825.1		EB241_17800	3493565	3494584	1	site-specific integrase
3456248	3504091	47843	Predicted by at least one method	RQM36824.1		EB241_17795	3494589	3495341	1	hypothetical protein
3456248	3504091	47843	Predicted by at least one method	RQM36823.1		EB241_17790	3496166	3496630	-1	DUF943 family protein
3456248	3504091	47843	Predicted by at least one method	RQM36822.1		EB241_17785	3496620	3497513	-1	DUF3289 family protein
3456248	3504091	47843	Predicted by at least one method	RQM38118.1		EB241_12625	3499239	3499632	1	IS3 family transposase
3456248	3504091	47843	Predicted by at least one method	RQM38106.1		EB241_12620	3499841	3500281	1	hypothetical protein
3456248	3504091	47843	Predicted by at least one method			EB241_12615	3500401	3500713	-1	DUF1493 family protein
3456248	3504091	47843	Predicted by at least one method			EB241_12610	3500710	3501154	-1	hypothetical protein
3456248	3504091	47843	Predicted by at least one method	RQM38105.1		EB241_12605	3501219	3501617	-1	hypothetical protein
3456248	3504091	47843	Predicted by at least one method			EB241_12600	3501614	3501772	-1	hypothetical protein
3456248	3504091	47843	Predicted by at least one method	RQM38104.1		EB241_12595	3501864	3502169	-1	hypothetical protein
3456248	3504091	47843	Predicted by at least one method	RQM38103.1		EB241_12590	3502334	3502729	-1	DUF4062 domain-containing protein
3456248	3504091	47843	Predicted by at least one method			EB241_12585	3503084	3503236	1	IS3 family transposase
3456248	3504091	47843	Predicted by at least one method	RQM38102.1		EB241_12580	3503357	3503587	1	hypothetical protein
3456248	3504091	47843	Predicted by at least one method	RQM38101.1		EB241_12575	3503708	3504091	1	hypothetical protein
3481946	3487038	5092	Predicted by at least one method	RQM36840.1		EB241_17885	3481946	3482296	-1	DUF1493 family protein		22
3481946	3487038	5092	Predicted by at least one method	RQM36839.1		EB241_17880	3482287	3482733	-1	hypothetical protein
3481946	3487038	5092	Predicted by at least one method	RQM36838.1	dcm	EB241_17875	3483153	3484145	1	DNA (cytosine-5-)-methyltransferase
3481946	3487038	5092	Predicted by at least one method	RQM36837.1		EB241_17870	3484149	3485105	-1	hypothetical protein
3481946	3487038	5092	Predicted by at least one method	RQM36836.1		EB241_17865	3485108	3486280	-1	hypothetical protein
3481946	3487038	5092	Predicted by at least one method	RQM36835.1		EB241_17860	3486847	3487038	-1	hypothetical protein
3491027	3502729	11702	Predicted by at least one method	RQM36831.1		EB241_17830	3491027	3491368	-1	hypothetical protein		23
3491027	3502729	11702	Predicted by at least one method	RQM36830.1		EB241_17825	3491332	3491526	-1	DUF2724 domain-containing protein
3491027	3502729	11702	Predicted by at least one method	RQM36829.1		EB241_17820	3491529	3492038	-1	phage regulatory CII family protein
3491027	3502729	11702	Predicted by at least one method	RQM36828.1		EB241_17815	3492070	3492291	-1	regulator
3491027	3502729	11702	Predicted by at least one method	RQM36827.1		EB241_17810	3492412	3492996	1	phage repressor protein
3491027	3502729	11702	Predicted by at least one method	RQM36826.1		EB241_17805	3493011	3493562	1	hypothetical protein
3491027	3502729	11702	Predicted by at least one method	RQM36825.1		EB241_17800	3493565	3494584	1	site-specific integrase
3491027	3502729	11702	Predicted by at least one method	RQM36824.1		EB241_17795	3494589	3495341	1	hypothetical protein
3491027	3502729	11702	Predicted by at least one method	RQM36823.1		EB241_17790	3496166	3496630	-1	DUF943 family protein
3491027	3502729	11702	Predicted by at least one method	RQM36822.1		EB241_17785	3496620	3497513	-1	DUF3289 family protein
3491027	3502729	11702	Predicted by at least one method	RQM38118.1		EB241_12625	3499239	3499632	1	IS3 family transposase
3491027	3502729	11702	Predicted by at least one method	RQM38106.1		EB241_12620	3499841	3500281	1	hypothetical protein
3491027	3502729	11702	Predicted by at least one method			EB241_12615	3500401	3500713	-1	DUF1493 family protein
3491027	3502729	11702	Predicted by at least one method			EB241_12610	3500710	3501154	-1	hypothetical protein
3491027	3502729	11702	Predicted by at least one method	RQM38105.1		EB241_12605	3501219	3501617	-1	hypothetical protein
3491027	3502729	11702	Predicted by at least one method			EB241_12600	3501614	3501772	-1	hypothetical protein
3491027	3502729	11702	Predicted by at least one method	RQM38104.1		EB241_12595	3501864	3502169	-1	hypothetical protein
3491027	3502729	11702	Predicted by at least one method	RQM38103.1		EB241_12590	3502334	3502729	-1	DUF4062 domain-containing protein
3558865	3565429	6564	Predicted by at least one method	RQM38052.1		EB241_12300	3558865	3560052	1	glycosyltransferase family 2 protein		24
3558865	3565429	6564	Predicted by at least one method	RQM38051.1		EB241_12295	3560055	3560774	1	hypothetical protein
3558865	3565429	6564	Predicted by at least one method	RQM38050.1		EB241_12290	3561076	3561750	1	hypothetical protein
3558865	3565429	6564	Predicted by at least one method	RQM38049.1		EB241_12285	3561747	3562823	1	hypothetical protein
3558865	3565429	6564	Predicted by at least one method	RQM38048.1		EB241_12280	3562795	3563331	1	hypothetical protein
3558865	3565429	6564	Predicted by at least one method	RQM38047.1		EB241_12275	3563328	3563753	1	NUDIX hydrolase
3558865	3565429	6564	Predicted by at least one method	RQM38046.1		EB241_12270	3563750	3564277	1	hypothetical protein
3558865	3565429	6564	Predicted by at least one method	RQM38045.1		EB241_12265	3564247	3564924	1	class B acid phosphatase
3558865	3565429	6564	Predicted by at least one method	RQM38044.1		EB241_12260	3565133	3565429	-1	hypothetical protein
3636103	3643905	7802	Predicted by at least one method	RQM37990.1		EB241_11950	3636103	3637908	-1	ShlB/FhaC/HecB family hemolysin secretion/activation protein		25
3636103	3643905	7802	Predicted by at least one method	RQM37989.1		EB241_11945	3637931	3638908	-1	type 1 fimbrial protein
3636103	3643905	7802	Predicted by at least one method	RQM37988.1		EB241_11940	3638910	3641492	-1	fimbrial biogenesis outer membrane usher protein
3636103	3643905	7802	Predicted by at least one method	RQM37987.1		EB241_11935	3641504	3642223	-1	molecular chaperone
3636103	3643905	7802	Predicted by at least one method	RQM37986.1		EB241_11930	3642362	3642937	-1	type 1 fimbrial protein
3636103	3643905	7802	Predicted by at least one method	RQM37985.1		EB241_11925	3643399	3643905	1	hypothetical protein
3673915	3678882	4967	Predicted by at least one method	RQM37957.1		EB241_11770	3673915	3674145	1	hypothetical protein		26
3673915	3678882	4967	Predicted by at least one method	RQM37956.1		EB241_11765	3674230	3674493	1	LysR family transcriptional regulator
3673915	3678882	4967	Predicted by at least one method	RQM37955.1		EB241_11760	3674495	3674773	1	hypothetical protein
3673915	3678882	4967	Predicted by at least one method	RQM37954.1		EB241_11755	3674766	3675056	1	hypothetical protein
3673915	3678882	4967	Predicted by at least one method	RQM37953.1		EB241_11750	3675049	3675708	1	class I SAM-dependent methyltransferase
3673915	3678882	4967	Predicted by at least one method	RQM37952.1		EB241_11745	3675917	3676747	-1	hypothetical protein
3673915	3678882	4967	Predicted by at least one method			EB241_11740	3676945	3677219	-1	DUF4113 domain-containing protein
3673915	3678882	4967	Predicted by at least one method	RQM37951.1		EB241_11735	3677252	3677590	1	hypothetical protein
3673915	3678882	4967	Predicted by at least one method	RQM37950.1		EB241_11730	3677628	3677957	1	hypothetical protein
3673915	3678882	4967	Predicted by at least one method	RQM37949.1		EB241_11725	3677935	3678753	-1	DUF4225 domain-containing protein
3673915	3678882	4967	Predicted by at least one method			EB241_11720	3678771	3678882	-1	recombinase family protein
3736881	3759794	22913	Predicted by at least one method	RQM37890.1		EB241_11405	3736881	3737477	-1	DUF2857 domain-containing protein		27
3736881	3759794	22913	Predicted by at least one method	RQM37889.1		EB241_11400	3737562	3738302	-1	DUF2786 domain-containing protein
3736881	3759794	22913	Predicted by at least one method	RQM37888.1		EB241_11395	3738292	3738549	-1	TraR/DksA family transcriptional regulator
3736881	3759794	22913	Predicted by at least one method	RQM37887.1		EB241_11390	3738542	3740308	-1	hypothetical protein
3736881	3759794	22913	Predicted by at least one method	RQM37886.1	dnaB	EB241_11385	3740305	3741672	-1	replicative DNA helicase
3736881	3759794	22913	Predicted by at least one method	RQM37885.1		EB241_11380	3741665	3742582	-1	ParA family protein
3736881	3759794	22913	Predicted by at least one method	RQM37884.1		EB241_11375	3742646	3742861	-1	hypothetical protein
3736881	3759794	22913	Predicted by at least one method	RQM36357.1		EB241_20840	3744255	3744569	1	IS3 family transposase
3736881	3759794	22913	Predicted by at least one method			EB241_20845	3744574	3745395	1	integrase
3736881	3759794	22913	Predicted by at least one method			EB241_20850	3745546	3746182	-1	hypothetical protein
3736881	3759794	22913	Predicted by at least one method	RQM36358.1		EB241_20855	3746392	3748098	-1	ATP-dependent endonuclease
3736881	3759794	22913	Predicted by at least one method	RQM36359.1		EB241_20860	3748385	3748804	-1	hypothetical protein
3736881	3759794	22913	Predicted by at least one method			EB241_20865	3748906	3750295	-1	hypothetical protein
3736881	3759794	22913	Predicted by at least one method	RQM36360.1		EB241_20870	3750376	3750846	-1	hypothetical protein
3736881	3759794	22913	Predicted by at least one method	RQM36361.1	tssE	EB241_20875	3750861	3751310	-1	type VI secretion system baseplate subunit TssE
3736881	3759794	22913	Predicted by at least one method	RQM36362.1		EB241_20880	3751314	3752543	-1	DUF3396 domain-containing protein
3736881	3759794	22913	Predicted by at least one method	RQM36363.1		EB241_20885	3752553	3753842	-1	VRR-NUC domain-containing protein
3736881	3759794	22913	Predicted by at least one method	RQM36364.1		EB241_20890	3753842	3756373	-1	type VI secretion system tip protein VgrG
3736881	3759794	22913	Predicted by at least one method	RQM36365.1	tssJ	EB241_20895	3756378	3756905	-1	type VI secretion system lipoprotein TssJ
3736881	3759794	22913	Predicted by at least one method	RQM36366.1	tssG	EB241_20900	3756982	3758061	-1	type VI secretion system baseplate subunit TssG
3736881	3759794	22913	Predicted by at least one method	RQM36367.1	tssF	EB241_20905	3758025	3759794	-1	type VI secretion system baseplate subunit TssF
3772426	3812587	40161	Predicted by at least one method	RQM36373.1		EB241_20945	3770079	3772433	-1	type VI secretion system tip protein VgrG		28
3772426	3812587	40161	Predicted by at least one method	RQM36374.1		EB241_20950	3772426	3772735	-1	type VI secretion system ATPase TssH
3772426	3812587	40161	Predicted by at least one method	RQM36321.1		EB241_21180	3773736	3775776	-1	AAA family ATPase
3772426	3812587	40161	Predicted by at least one method	RQM36320.1		EB241_21175	3775775	3775954	1	hypothetical protein
3772426	3812587	40161	Predicted by at least one method	RQM36301.1		EB241_21290	3777076	3777567	-1	Hcp family type VI secretion system effector
3772426	3812587	40161	Predicted by at least one method	RQM36300.1		EB241_21285	3777728	3778063	-1	OmpA family protein
3772426	3812587	40161	Predicted by at least one method	RQM36494.1		EB241_20370	3779064	3780452	-1	OmpA family protein
3772426	3812587	40161	Predicted by at least one method	RQM36492.1		EB241_20365	3780552	3781205	-1	DotU family type IV/VI secretion system protein
3772426	3812587	40161	Predicted by at least one method	RQM36491.1	tssK	EB241_20360	3781202	3782539	-1	type VI secretion system baseplate subunit TssK
3772426	3812587	40161	Predicted by at least one method	RQM36490.1	tssC	EB241_20355	3782558	3784105	-1	type VI secretion system contractile sheath large subunit
3772426	3812587	40161	Predicted by at least one method	RQM36489.1	tssB	EB241_20350	3784139	3784636	-1	type VI secretion system contractile sheath small subunit
3772426	3812587	40161	Predicted by at least one method			EB241_20345	3785509	3785683	1	TIGR03751 family conjugal transfer lipoprotein
3772426	3812587	40161	Predicted by at least one method	RQM36488.1		EB241_20340	3785711	3785935	1	hypothetical protein
3772426	3812587	40161	Predicted by at least one method	RQM36487.1		EB241_20335	3786123	3788141	-1	TonB-dependent siderophore receptor
3772426	3812587	40161	Predicted by at least one method	RQM36486.1		EB241_20330	3788300	3790066	-1	ABC transporter ATP-binding protein
3772426	3812587	40161	Predicted by at least one method	RQM36485.1		EB241_20325	3790063	3791844	-1	ABC transporter ATP-binding protein
3772426	3812587	40161	Predicted by at least one method	RQM36484.1		EB241_20320	3791848	3793110	-1	MFS transporter
3772426	3812587	40161	Predicted by at least one method	RQM36483.1		EB241_20315	3793296	3794306	1	AraC family transcriptional regulator
3772426	3812587	40161	Predicted by at least one method	RQM36482.1		EB241_20310	3794874	3801101	1	amino acid adenylation domain-containing protein
3772426	3812587	40161	Predicted by at least one method	RQM36481.1		EB241_20305	3801098	3810697	1	SDR family NAD(P)-dependent oxidoreductase
3772426	3812587	40161	Predicted by at least one method	RQM36480.1		EB241_20300	3810694	3811824	1	thiazolinyl imide reductase
3772426	3812587	40161	Predicted by at least one method	RQM36479.1		EB241_20295	3811817	3812587	1	thioesterase
3895708	3906052	10344	Predicted by at least one method	RQM36633.1		EB241_19625	3895708	3896004	1	hypothetical protein		29
3895708	3906052	10344	Predicted by at least one method	RQM36634.1		EB241_19630	3896196	3896603	1	DUF535 domain-containing protein
3895708	3906052	10344	Predicted by at least one method	RQM36635.1		EB241_19635	3896600	3897001	1	DUF535 domain-containing protein
3895708	3906052	10344	Predicted by at least one method	RQM36636.1		EB241_19640	3897014	3897451	-1	DUF3828 domain-containing protein
3895708	3906052	10344	Predicted by at least one method	RQM36637.1		EB241_19645	3897586	3898287	-1	alpha/beta hydrolase
3895708	3906052	10344	Predicted by at least one method	RQM36638.1		EB241_19650	3898383	3899306	-1	carbon-nitrogen hydrolase family protein
3895708	3906052	10344	Predicted by at least one method	RQM36495.1		EB241_19950	3900608	3900726	-1	IS110 family transposase
3895708	3906052	10344	Predicted by at least one method	RQM36496.1		EB241_19955	3901811	3906052	-1	hypothetical protein
3900608	3907489	6881	Predicted by at least one method	RQM36495.1		EB241_19950	3900608	3900726	-1	IS110 family transposase		30
3900608	3907489	6881	Predicted by at least one method	RQM36496.1		EB241_19955	3901811	3906052	-1	hypothetical protein
3900608	3907489	6881	Predicted by at least one method			EB241_19960	3906522	3906776	1	hypothetical protein
3900608	3907489	6881	Predicted by at least one method			EB241_19965	3906927	3907070	1	transposase
3900608	3907489	6881	Predicted by at least one method			EB241_19970	3907211	3907489	1	YitT family protein
4081291	4087036	5745	Predicted by at least one method	RQM37759.1		EB241_12915	4081291	4081917	-1	type III effector		31
4081291	4087036	5745	Predicted by at least one method			EB241_12910	4082626	4083623	-1	IS110 family transposase
4081291	4087036	5745	Predicted by at least one method			EB241_12905	4083964	4084949	-1	IS630 family transposase
4081291	4087036	5745	Predicted by at least one method	RQM37758.1		EB241_12900	4084962	4085192	1	hypothetical protein
4081291	4087036	5745	Predicted by at least one method	RQM37757.1		EB241_12895	4085280	4085885	-1	protein kinase
4081291	4087036	5745	Predicted by at least one method	RQM37756.1		EB241_12890	4086371	4087036	1	hypothetical protein
4152157	4157187	5030	Predicted by at least one method		tnpA	EB241_07655	4152157	4152593	-1	IS200/IS605 family transposase		32
4152157	4157187	5030	Predicted by at least one method	RQM39041.1		EB241_07650	4153213	4155921	1	sigma-54-dependent transcriptional regulator
4152157	4157187	5030	Predicted by at least one method	RQM39040.1		EB241_07645	4156126	4157187	-1	tyrosine-protein phosphatase
4210389	4218231	7842	Predicted by at least one method	RQM38998.1		EB241_07375	4210389	4211039	-1	hypothetical protein		33
4210389	4218231	7842	Predicted by at least one method	RQM38997.1	tssM	EB241_07370	4211085	4214903	-1	type VI secretion system membrane subunit TssM
4210389	4218231	7842	Predicted by at least one method	RQM38996.1	tssL	EB241_07365	4214915	4216282	-1	type VI secretion system protein TssL
4210389	4218231	7842	Predicted by at least one method	RQM38995.1	tssK	EB241_07360	4216282	4217628	-1	type VI secretion system baseplate subunit TssK
4210389	4218231	7842	Predicted by at least one method	RQM38994.1	tssJ	EB241_07355	4217632	4218231	-1	type VI secretion system lipoprotein TssJ
4232233	4238960	6727	Predicted by at least one method	RQM39057.1		EB241_07300	4232233	4233294	1	hypothetical protein		34
4232233	4238960	6727	Predicted by at least one method	RQM38984.1		EB241_07295	4233300	4234298	1	fimbrial protein
4232233	4238960	6727	Predicted by at least one method	RQM38983.1		EB241_07290	4234329	4235663	1	glycosyltransferase
4232233	4238960	6727	Predicted by at least one method	RQM38982.1		EB241_07285	4235657	4236274	1	hypothetical protein
4232233	4238960	6727	Predicted by at least one method	RQM38981.1		EB241_07280	4236274	4237755	1	OmpA family protein
4232233	4238960	6727	Predicted by at least one method	RQM38980.1		EB241_07275	4237765	4238256	1	DUF1795 domain-containing protein
4232233	4238960	6727	Predicted by at least one method	RQM38979.1		EB241_07270	4238322	4238960	-1	LuxR family transcriptional regulator
4279445	4288720	9275	Predicted by at least one method	RQM38946.1		EB241_07100	4277689	4279464	-1	EscC/YscC/HrcC family type III secretion system outer membrane ring protein		35
4279445	4288720	9275	Predicted by at least one method	RQM38945.1		EB241_07095	4279445	4280347	-1	helix-turn-helix domain-containing protein
4279445	4288720	9275	Predicted by at least one method	RQM38944.1		EB241_07090	4280676	4281941	1	PrgH/EprH family type III secretion apparatus protein
4279445	4288720	9275	Predicted by at least one method	RQM38943.1		EB241_07085	4281945	4282205	1	EscF/YscF/HrpA family type III secretion system needle major subunit
4279445	4288720	9275	Predicted by at least one method	RQM38942.1		EB241_07080	4282226	4282549	1	type III secretion system protein
4279445	4288720	9275	Predicted by at least one method	RQM38941.1		EB241_07075	4282549	4283307	1	EscJ/YscJ/HrcJ family type III secretion inner membrane ring protein
4279445	4288720	9275	Predicted by at least one method	RQM38940.1		EB241_07070	4283304	4283852	1	hypothetical protein
4279445	4288720	9275	Predicted by at least one method	RQM39055.1		EB241_07065	4283926	4284531	1	type III secretion protein
4279445	4288720	9275	Predicted by at least one method	RQM38939.1		EB241_07060	4284518	4284937	1	hypothetical protein
4279445	4288720	9275	Predicted by at least one method	RQM38938.1		EB241_07055	4285048	4285320	1	hypothetical protein
4279445	4288720	9275	Predicted by at least one method			EB241_07050	4285491	4285622	-1	phosphatidylinositol kinase
4279445	4288720	9275	Predicted by at least one method	RQM38937.1		EB241_07045	4286014	4287126	1	hypothetical protein
4279445	4288720	9275	Predicted by at least one method	RQM38936.1		EB241_07040	4287222	4287977	1	hypothetical protein
4279445	4288720	9275	Predicted by at least one method	RQM38935.1		EB241_07035	4288028	4288720	1	hypothetical protein
4458205	4513577	55372	Predicted by at least one method	RQM36337.1		EB241_21050	4458205	4458384	-1	hypothetical protein		36
4458205	4513577	55372	Predicted by at least one method	RQM36338.1		EB241_21055	4459211	4459909	-1	hypothetical protein
4458205	4513577	55372	Predicted by at least one method	RQM36339.1		EB241_21060	4460075	4460464	-1	DUF1311 domain-containing protein
4458205	4513577	55372	Predicted by at least one method	RQM36340.1		EB241_21065	4460569	4461345	-1	hypothetical protein
4458205	4513577	55372	Predicted by at least one method	RQM36341.1		EB241_21070	4461599	4461679	-1	hypothetical protein
4458205	4513577	55372	Predicted by at least one method	RQM36342.1		EB241_21075	4461715	4462104	-1	hypothetical protein
4458205	4513577	55372	Predicted by at least one method			EB241_21080	4462122	4462247	-1	conjugal transfer protein
4458205	4513577	55372	Predicted by at least one method	RQM36343.1		EB241_21085	4462279	4462848	-1	hypothetical protein
4458205	4513577	55372	Predicted by at least one method	RQM36344.1		EB241_21090	4462865	4464144	-1	type VI secretion system tip protein VgrG
4458205	4513577	55372	Predicted by at least one method	RQM36305.1		EB241_21255	4465145	4465617	-1	hypothetical protein
4458205	4513577	55372	Predicted by at least one method	RQM36306.1		EB241_21260	4466096	4466353	-1	bacteriocin immunity protein
4458205	4513577	55372	Predicted by at least one method	RQM36307.1		EB241_21265	4466355	4466921	-1	pyocin
4458205	4513577	55372	Predicted by at least one method	RQM36328.1		EB241_21095	4468600	4469265	1	DNA-binding protein
4458205	4513577	55372	Predicted by at least one method	RQM36329.1		EB241_21100	4469373	4469825	1	DUF4756 family protein
4458205	4513577	55372	Predicted by at least one method	RQM36330.1		EB241_21105	4469873	4470166	-1	hypothetical protein
4458205	4513577	55372	Predicted by at least one method	RQM36331.1		EB241_21110	4470308	4470613	-1	hypothetical protein
4458205	4513577	55372	Predicted by at least one method	RQM36332.1		EB241_21115	4470638	4470856	-1	AlpA family transcriptional regulator
4458205	4513577	55372	Predicted by at least one method	RQM36333.1		EB241_21120	4471025	4471861	-1	hypothetical protein
4458205	4513577	55372	Predicted by at least one method			EB241_21155	4473509	4473661	-1	phage major capsid protein
4458205	4513577	55372	Predicted by at least one method	RQM36322.1		EB241_21160	4473903	4474241	-1	DUF1493 family protein
4458205	4513577	55372	Predicted by at least one method	RQM36323.1		EB241_21165	4474235	4474693	-1	hypothetical protein
4458205	4513577	55372	Predicted by at least one method			EB241_21170	4474791	4475000	-1	hypothetical protein
4458205	4513577	55372	Predicted by at least one method	RQM36302.1		EB241_21280	4476641	4477663	1	IS110 family transposase
4458205	4513577	55372	Predicted by at least one method	RQM36304.1	tssI	EB241_21270	4481821	4483147	-1	type VI secretion system tip protein VgrG
4458205	4513577	55372	Predicted by at least one method	RQM36318.1		EB241_21185	4484644	4484967	1	hypothetical protein
4458205	4513577	55372	Predicted by at least one method	RQM36319.1		EB241_21190	4484958	4485752	-1	DUF4225 domain-containing protein
4458205	4513577	55372	Predicted by at least one method	RQM36311.1		EB241_21220	4487221	4487693	-1	hypothetical protein
4458205	4513577	55372	Predicted by at least one method	RQM36312.1		EB241_21225	4488115	4488582	-1	pyocin immunity protein
4458205	4513577	55372	Predicted by at least one method	RQM36313.1		EB241_21230	4488579	4489151	-1	pyocin
4458205	4513577	55372	Predicted by at least one method	RQM36303.1		EB241_21275	4495502	4495817	1	hypothetical protein
4458205	4513577	55372	Predicted by at least one method	RQM36308.1		EB241_21235	4496818	4496968	1	DUF3289 family protein
4458205	4513577	55372	Predicted by at least one method	RQM36309.1		EB241_21240	4496965	4497432	1	DUF943 family protein
4458205	4513577	55372	Predicted by at least one method			EB241_21245	4497841	4498116	1	site-specific integrase
4458205	4513577	55372	Predicted by at least one method	RQM36310.1		EB241_21250	4498227	4498424	-1	hypothetical protein
4458205	4513577	55372	Predicted by at least one method	RQM36324.1		EB241_21135	4499657	4499870	-1	hypothetical protein
4458205	4513577	55372	Predicted by at least one method	RQM36327.1		EB241_21140	4499894	4500259	-1	hypothetical protein
4458205	4513577	55372	Predicted by at least one method	RQM36325.1		EB241_21145	4500887	4501633	-1	hypothetical protein
4458205	4513577	55372	Predicted by at least one method	RQM36326.1		EB241_21150	4502059	4502266	-1	hypothetical protein
4458205	4513577	55372	Predicted by at least one method	RQM36376.1		EB241_20595	4503267	4503499	1	IS3 family transposase
4458205	4513577	55372	Predicted by at least one method			EB241_20600	4503509	4504269	-1	DUF4102 domain-containing protein
4458205	4513577	55372	Predicted by at least one method	RQM36377.1		EB241_20605	4504578	4505450	1	ParA family protein
4458205	4513577	55372	Predicted by at least one method	RQM36378.1		EB241_20610	4505447	4505827	1	hypothetical protein
4458205	4513577	55372	Predicted by at least one method	RQM36420.1		EB241_20615	4505851	4506066	1	hypothetical protein
4458205	4513577	55372	Predicted by at least one method	RQM36379.1	dnaB	EB241_20620	4506076	4507449	1	replicative DNA helicase
4458205	4513577	55372	Predicted by at least one method	RQM36380.1		EB241_20625	4507446	4509113	1	chromosome partitioning protein ParB
4458205	4513577	55372	Predicted by at least one method	RQM36381.1		EB241_20630	4509106	4509828	1	DUF2786 domain-containing protein
4458205	4513577	55372	Predicted by at least one method	RQM36382.1		EB241_20635	4509825	4510250	1	hypothetical protein
4458205	4513577	55372	Predicted by at least one method	RQM36383.1		EB241_20640	4510247	4510855	1	DUF2857 domain-containing protein
4458205	4513577	55372	Predicted by at least one method	RQM36384.1		EB241_20645	4510852	4511100	1	hypothetical protein
4458205	4513577	55372	Predicted by at least one method	RQM36385.1		EB241_20650	4511191	4512429	1	helix-turn-helix domain-containing protein
4458205	4513577	55372	Predicted by at least one method	RQM36386.1		EB241_20655	4512389	4512751	-1	hypothetical protein
4458205	4513577	55372	Predicted by at least one method	RQM36387.1		EB241_20660	4512822	4513577	1	TIGR03761 family integrating conjugative element protein
4458205	4474693	16488	Predicted by at least one method	RQM36337.1		EB241_21050	4458205	4458384	-1	hypothetical protein		37
4458205	4474693	16488	Predicted by at least one method	RQM36338.1		EB241_21055	4459211	4459909	-1	hypothetical protein
4458205	4474693	16488	Predicted by at least one method	RQM36339.1		EB241_21060	4460075	4460464	-1	DUF1311 domain-containing protein
4458205	4474693	16488	Predicted by at least one method	RQM36340.1		EB241_21065	4460569	4461345	-1	hypothetical protein
4458205	4474693	16488	Predicted by at least one method	RQM36341.1		EB241_21070	4461599	4461679	-1	hypothetical protein
4458205	4474693	16488	Predicted by at least one method	RQM36342.1		EB241_21075	4461715	4462104	-1	hypothetical protein
4458205	4474693	16488	Predicted by at least one method			EB241_21080	4462122	4462247	-1	conjugal transfer protein
4458205	4474693	16488	Predicted by at least one method	RQM36343.1		EB241_21085	4462279	4462848	-1	hypothetical protein
4458205	4474693	16488	Predicted by at least one method	RQM36344.1		EB241_21090	4462865	4464144	-1	type VI secretion system tip protein VgrG
4458205	4474693	16488	Predicted by at least one method	RQM36305.1		EB241_21255	4465145	4465617	-1	hypothetical protein
4458205	4474693	16488	Predicted by at least one method	RQM36306.1		EB241_21260	4466096	4466353	-1	bacteriocin immunity protein
4458205	4474693	16488	Predicted by at least one method	RQM36307.1		EB241_21265	4466355	4466921	-1	pyocin
4458205	4474693	16488	Predicted by at least one method	RQM36328.1		EB241_21095	4468600	4469265	1	DNA-binding protein
4458205	4474693	16488	Predicted by at least one method	RQM36329.1		EB241_21100	4469373	4469825	1	DUF4756 family protein
4458205	4474693	16488	Predicted by at least one method	RQM36330.1		EB241_21105	4469873	4470166	-1	hypothetical protein
4458205	4474693	16488	Predicted by at least one method	RQM36331.1		EB241_21110	4470308	4470613	-1	hypothetical protein
4458205	4474693	16488	Predicted by at least one method	RQM36332.1		EB241_21115	4470638	4470856	-1	AlpA family transcriptional regulator
4458205	4474693	16488	Predicted by at least one method	RQM36333.1		EB241_21120	4471025	4471861	-1	hypothetical protein
4458205	4474693	16488	Predicted by at least one method			EB241_21155	4473509	4473661	-1	phage major capsid protein
4458205	4474693	16488	Predicted by at least one method	RQM36322.1		EB241_21160	4473903	4474241	-1	DUF1493 family protein
4458205	4474693	16488	Predicted by at least one method	RQM36323.1		EB241_21165	4474235	4474693	-1	hypothetical protein
4481821	4503499	21678	Predicted by at least one method	RQM36304.1	tssI	EB241_21270	4481821	4483147	-1	type VI secretion system tip protein VgrG		38
4481821	4503499	21678	Predicted by at least one method	RQM36318.1		EB241_21185	4484644	4484967	1	hypothetical protein
4481821	4503499	21678	Predicted by at least one method	RQM36319.1		EB241_21190	4484958	4485752	-1	DUF4225 domain-containing protein
4481821	4503499	21678	Predicted by at least one method	RQM36311.1		EB241_21220	4487221	4487693	-1	hypothetical protein
4481821	4503499	21678	Predicted by at least one method	RQM36312.1		EB241_21225	4488115	4488582	-1	pyocin immunity protein
4481821	4503499	21678	Predicted by at least one method	RQM36313.1		EB241_21230	4488579	4489151	-1	pyocin
4481821	4503499	21678	Predicted by at least one method	RQM36303.1		EB241_21275	4495502	4495817	1	hypothetical protein
4481821	4503499	21678	Predicted by at least one method	RQM36308.1		EB241_21235	4496818	4496968	1	DUF3289 family protein
4481821	4503499	21678	Predicted by at least one method	RQM36309.1		EB241_21240	4496965	4497432	1	DUF943 family protein
4481821	4503499	21678	Predicted by at least one method			EB241_21245	4497841	4498116	1	site-specific integrase
4481821	4503499	21678	Predicted by at least one method	RQM36310.1		EB241_21250	4498227	4498424	-1	hypothetical protein
4481821	4503499	21678	Predicted by at least one method	RQM36324.1		EB241_21135	4499657	4499870	-1	hypothetical protein
4481821	4503499	21678	Predicted by at least one method	RQM36327.1		EB241_21140	4499894	4500259	-1	hypothetical protein
4481821	4503499	21678	Predicted by at least one method	RQM36325.1		EB241_21145	4500887	4501633	-1	hypothetical protein
4481821	4503499	21678	Predicted by at least one method	RQM36326.1		EB241_21150	4502059	4502266	-1	hypothetical protein
4481821	4503499	21678	Predicted by at least one method	RQM36376.1		EB241_20595	4503267	4503499	1	IS3 family transposase
												38 Genomic Islands

### Sheet: Erwinia phyllosphaerae CMYE1
Island start	Island end	Length	Method	Gene name	Gene ID	Locus	Gene start	Gene end	Strand	Product		Genomic Island
216755	221847	5092	Predicted by at least one method			Ephyllosphaerae_CMYE1_00203	216755	217309	1	hypothetical protein		1
216755	221847	5092	Predicted by at least one method			Ephyllosphaerae_CMYE1_00204	217474	218670	-1	hypothetical protein
216755	221847	5092	Predicted by at least one method		dmlR_1	Ephyllosphaerae_CMYE1_00205	218774	219691	1	HTH-type transcriptional regulator DmlR
216755	221847	5092	Predicted by at least one method			Ephyllosphaerae_CMYE1_00206	219973	220245	-1	hypothetical protein
216755	221847	5092	Predicted by at least one method			Ephyllosphaerae_CMYE1_00207	220223	220753	-1	hypothetical protein
216755	221847	5092	Predicted by at least one method			Ephyllosphaerae_CMYE1_00208	220994	221296	1	hypothetical protein
216755	221847	5092	Predicted by at least one method			Ephyllosphaerae_CMYE1_00209	221581	221847	1	hypothetical protein
251629	255759	4130	Predicted by at least one method			Ephyllosphaerae_CMYE1_00240	251629	252096	1	hypothetical protein		2
251629	255759	4130	Predicted by at least one method		hcaB_2	Ephyllosphaerae_CMYE1_00241	252325	253053	-1	3-phenylpropionate-dihydrodiol/cinnamic acid-dihydrodiol dehydrogenase
251629	255759	4130	Predicted by at least one method		gpx1	Ephyllosphaerae_CMYE1_00242	253274	253756	-1	Hydroperoxy fatty acid reductase gpx1
251629	255759	4130	Predicted by at least one method			Ephyllosphaerae_CMYE1_00243	253864	254421	-1	hypothetical protein
251629	255759	4130	Predicted by at least one method			Ephyllosphaerae_CMYE1_00244	254424	254945	-1	hypothetical protein
251629	255759	4130	Predicted by at least one method			Ephyllosphaerae_CMYE1_00245	255169	255759	1	hypothetical protein
445743	452874	7131	Predicted by at least one method			Ephyllosphaerae_CMYE1_00393	443923	445746	-1	hypothetical protein		3
445743	452874	7131	Predicted by at least one method		arnC_1	Ephyllosphaerae_CMYE1_00394	445743	449762	-1	Undecaprenyl-phosphate 4-deoxy-4-formamido-L-arabinose transferase
445743	452874	7131	Predicted by at least one method		btuD_2	Ephyllosphaerae_CMYE1_00395	449737	451107	-1	Vitamin B12 import ATP-binding protein BtuD
445743	452874	7131	Predicted by at least one method			Ephyllosphaerae_CMYE1_00396	451097	451930	-1	hypothetical protein
445743	452874	7131	Predicted by at least one method		rmlD	Ephyllosphaerae_CMYE1_00397	452032	452874	-1	dTDP-4-dehydrorhamnose reductase
754625	768738	14113	Predicted by at least one method		yfdC	Ephyllosphaerae_CMYE1_00641	754625	755530	1	Inner membrane protein YfdC		4
754625	768738	14113	Predicted by at least one method			Ephyllosphaerae_CMYE1_00642	755688	755789	-1	hypothetical protein
754625	768738	14113	Predicted by at least one method		intA_1	Ephyllosphaerae_CMYE1_00644	756797	758047	1	Prophage integrase IntA
754625	768738	14113	Predicted by at least one method		dcd_2	Ephyllosphaerae_CMYE1_00645	758323	758883	-1	dCTP deaminase, dUMP-forming
754625	768738	14113	Predicted by at least one method			Ephyllosphaerae_CMYE1_00646	758880	759614	-1	hypothetical protein
754625	768738	14113	Predicted by at least one method			Ephyllosphaerae_CMYE1_00647	759607	761460	-1	hypothetical protein
754625	768738	14113	Predicted by at least one method			Ephyllosphaerae_CMYE1_00648	761930	762214	1	hypothetical protein
754625	768738	14113	Predicted by at least one method			Ephyllosphaerae_CMYE1_00649	762540	762926	1	hypothetical protein
754625	768738	14113	Predicted by at least one method			Ephyllosphaerae_CMYE1_00650	762895	764130	1	hypothetical protein
754625	768738	14113	Predicted by at least one method			Ephyllosphaerae_CMYE1_00651	764353	764994	1	hypothetical protein
754625	768738	14113	Predicted by at least one method			Ephyllosphaerae_CMYE1_00652	765023	765355	1	hypothetical protein
754625	768738	14113	Predicted by at least one method		dmlR_2	Ephyllosphaerae_CMYE1_00656	766071	766979	-1	HTH-type transcriptional regulator DmlR
754625	768738	14113	Predicted by at least one method			Ephyllosphaerae_CMYE1_00657	767241	768026	1	hypothetical protein
754625	768738	14113	Predicted by at least one method		kynB	Ephyllosphaerae_CMYE1_00658	768040	768738	-1	Kynurenine formamidase
756797	764994	8197	Predicted by at least one method		intA_1	Ephyllosphaerae_CMYE1_00644	756797	758047	1	Prophage integrase IntA		5
756797	764994	8197	Predicted by at least one method		dcd_2	Ephyllosphaerae_CMYE1_00645	758323	758883	-1	dCTP deaminase, dUMP-forming
756797	764994	8197	Predicted by at least one method			Ephyllosphaerae_CMYE1_00646	758880	759614	-1	hypothetical protein
756797	764994	8197	Predicted by at least one method			Ephyllosphaerae_CMYE1_00647	759607	761460	-1	hypothetical protein
756797	764994	8197	Predicted by at least one method			Ephyllosphaerae_CMYE1_00648	761930	762214	1	hypothetical protein
756797	764994	8197	Predicted by at least one method			Ephyllosphaerae_CMYE1_00649	762540	762926	1	hypothetical protein
756797	764994	8197	Predicted by at least one method			Ephyllosphaerae_CMYE1_00650	762895	764130	1	hypothetical protein
756797	764994	8197	Predicted by at least one method			Ephyllosphaerae_CMYE1_00651	764353	764994	1	hypothetical protein
1024813	1090639	65826	Predicted by at least one method			Ephyllosphaerae_CMYE1_00880	1024813	1025280	1	hypothetical protein		6
1024813	1090639	65826	Predicted by at least one method			Ephyllosphaerae_CMYE1_00881	1025277	1025624	1	hypothetical protein
1024813	1090639	65826	Predicted by at least one method			Ephyllosphaerae_CMYE1_00882	1025621	1025914	1	hypothetical protein
1024813	1090639	65826	Predicted by at least one method			Ephyllosphaerae_CMYE1_00883	1026138	1027889	1	hypothetical protein
1024813	1090639	65826	Predicted by at least one method		xerC_1	Ephyllosphaerae_CMYE1_00885	1028140	1029303	-1	Tyrosine recombinase XerC
1024813	1090639	65826	Predicted by at least one method			Ephyllosphaerae_CMYE1_00886	1029565	1029768	-1	hypothetical protein
1024813	1090639	65826	Predicted by at least one method			Ephyllosphaerae_CMYE1_00887	1029752	1030228	-1	hypothetical protein
1024813	1090639	65826	Predicted by at least one method			Ephyllosphaerae_CMYE1_00888	1030225	1030434	-1	hypothetical protein
1024813	1090639	65826	Predicted by at least one method			Ephyllosphaerae_CMYE1_00889	1030537	1031286	-1	hypothetical protein
1024813	1090639	65826	Predicted by at least one method			Ephyllosphaerae_CMYE1_00890	1031279	1031605	-1	hypothetical protein
1024813	1090639	65826	Predicted by at least one method			Ephyllosphaerae_CMYE1_00891	1031592	1032164	-1	hypothetical protein
1024813	1090639	65826	Predicted by at least one method			Ephyllosphaerae_CMYE1_00892	1032213	1032614	-1	hypothetical protein
1024813	1090639	65826	Predicted by at least one method			Ephyllosphaerae_CMYE1_00893	1032617	1032928	-1	hypothetical protein
1024813	1090639	65826	Predicted by at least one method			Ephyllosphaerae_CMYE1_00894	1032945	1033568	-1	hypothetical protein
1024813	1090639	65826	Predicted by at least one method			Ephyllosphaerae_CMYE1_00895	1033576	1033755	-1	hypothetical protein
1024813	1090639	65826	Predicted by at least one method			Ephyllosphaerae_CMYE1_00896	1033746	1033862	-1	hypothetical protein
1024813	1090639	65826	Predicted by at least one method			Ephyllosphaerae_CMYE1_00897	1034144	1034278	-1	hypothetical protein
1024813	1090639	65826	Predicted by at least one method			Ephyllosphaerae_CMYE1_00898	1034344	1034490	-1	hypothetical protein
1024813	1090639	65826	Predicted by at least one method			Ephyllosphaerae_CMYE1_00899	1034500	1034721	-1	hypothetical protein
1024813	1090639	65826	Predicted by at least one method			Ephyllosphaerae_CMYE1_00900	1034718	1034882	-1	hypothetical protein
1024813	1090639	65826	Predicted by at least one method			Ephyllosphaerae_CMYE1_00901	1035247	1035519	-1	hypothetical protein
1024813	1090639	65826	Predicted by at least one method			Ephyllosphaerae_CMYE1_00902	1035936	1036226	-1	hypothetical protein
1024813	1090639	65826	Predicted by at least one method		lexA_1	Ephyllosphaerae_CMYE1_00903	1036231	1036935	-1	LexA repressor
1024813	1090639	65826	Predicted by at least one method			Ephyllosphaerae_CMYE1_00904	1037010	1037225	1	hypothetical protein
1024813	1090639	65826	Predicted by at least one method			Ephyllosphaerae_CMYE1_00905	1037334	1037627	1	hypothetical protein
1024813	1090639	65826	Predicted by at least one method			Ephyllosphaerae_CMYE1_00906	1037774	1038610	1	hypothetical protein
1024813	1090639	65826	Predicted by at least one method		dnaB_1	Ephyllosphaerae_CMYE1_00907	1038607	1039998	1	Replicative DNA helicase
1024813	1090639	65826	Predicted by at least one method			Ephyllosphaerae_CMYE1_00908	1040186	1040407	1	hypothetical protein
1024813	1090639	65826	Predicted by at least one method			Ephyllosphaerae_CMYE1_00909	1040672	1040815	1	hypothetical protein
1024813	1090639	65826	Predicted by at least one method			Ephyllosphaerae_CMYE1_00910	1040808	1040972	1	hypothetical protein
1024813	1090639	65826	Predicted by at least one method			Ephyllosphaerae_CMYE1_00911	1040969	1041148	1	hypothetical protein
1024813	1090639	65826	Predicted by at least one method			Ephyllosphaerae_CMYE1_00912	1041152	1041595	1	hypothetical protein
1024813	1090639	65826	Predicted by at least one method			Ephyllosphaerae_CMYE1_00913	1041595	1041870	1	hypothetical protein
1024813	1090639	65826	Predicted by at least one method			Ephyllosphaerae_CMYE1_00914	1041867	1042202	1	hypothetical protein
1024813	1090639	65826	Predicted by at least one method			Ephyllosphaerae_CMYE1_00915	1042186	1042359	1	hypothetical protein
1024813	1090639	65826	Predicted by at least one method			Ephyllosphaerae_CMYE1_00916	1042356	1042496	1	hypothetical protein
1024813	1090639	65826	Predicted by at least one method			Ephyllosphaerae_CMYE1_00917	1042489	1042758	1	hypothetical protein
1024813	1090639	65826	Predicted by at least one method			Ephyllosphaerae_CMYE1_00918	1042751	1043335	1	hypothetical protein
1024813	1090639	65826	Predicted by at least one method			Ephyllosphaerae_CMYE1_00919	1043337	1043462	1	hypothetical protein
1024813	1090639	65826	Predicted by at least one method			Ephyllosphaerae_CMYE1_00920	1043615	1044238	1	hypothetical protein
1024813	1090639	65826	Predicted by at least one method			Ephyllosphaerae_CMYE1_00921	1044876	1045289	1	hypothetical protein
1024813	1090639	65826	Predicted by at least one method			Ephyllosphaerae_CMYE1_00922	1045286	1045525	1	hypothetical protein
1024813	1090639	65826	Predicted by at least one method			Ephyllosphaerae_CMYE1_00923	1045522	1045989	1	hypothetical protein
1024813	1090639	65826	Predicted by at least one method			Ephyllosphaerae_CMYE1_00924	1045986	1046330	1	hypothetical protein
1024813	1090639	65826	Predicted by at least one method			Ephyllosphaerae_CMYE1_00925	1046327	1046623	1	hypothetical protein
1024813	1090639	65826	Predicted by at least one method			Ephyllosphaerae_CMYE1_00926	1046571	1046771	1	hypothetical protein
1024813	1090639	65826	Predicted by at least one method			Ephyllosphaerae_CMYE1_00927	1046768	1047064	1	hypothetical protein
1024813	1090639	65826	Predicted by at least one method			Ephyllosphaerae_CMYE1_00928	1047074	1047313	1	hypothetical protein
1024813	1090639	65826	Predicted by at least one method			Ephyllosphaerae_CMYE1_00929	1047401	1047622	1	hypothetical protein
1024813	1090639	65826	Predicted by at least one method			Ephyllosphaerae_CMYE1_00930	1047619	1048521	1	hypothetical protein
1024813	1090639	65826	Predicted by at least one method			Ephyllosphaerae_CMYE1_00931	1048528	1048755	1	hypothetical protein
1024813	1090639	65826	Predicted by at least one method			Ephyllosphaerae_CMYE1_00932	1048799	1049233	1	hypothetical protein
1024813	1090639	65826	Predicted by at least one method			Ephyllosphaerae_CMYE1_00933	1049243	1049425	1	hypothetical protein
1024813	1090639	65826	Predicted by at least one method			Ephyllosphaerae_CMYE1_00934	1049548	1049988	1	hypothetical protein
1024813	1090639	65826	Predicted by at least one method			Ephyllosphaerae_CMYE1_00935	1049969	1051294	1	hypothetical protein
1024813	1090639	65826	Predicted by at least one method			Ephyllosphaerae_CMYE1_00936	1051298	1051549	1	hypothetical protein
1024813	1090639	65826	Predicted by at least one method			Ephyllosphaerae_CMYE1_00937	1051551	1053203	1	hypothetical protein
1024813	1090639	65826	Predicted by at least one method			Ephyllosphaerae_CMYE1_00938	1053311	1053535	1	hypothetical protein
1024813	1090639	65826	Predicted by at least one method			Ephyllosphaerae_CMYE1_00939	1053528	1054241	1	hypothetical protein
1024813	1090639	65826	Predicted by at least one method			Ephyllosphaerae_CMYE1_00940	1054259	1055254	1	hypothetical protein
1024813	1090639	65826	Predicted by at least one method			Ephyllosphaerae_CMYE1_00941	1055266	1055721	1	hypothetical protein
1024813	1090639	65826	Predicted by at least one method			Ephyllosphaerae_CMYE1_00942	1055859	1056287	1	hypothetical protein
1024813	1090639	65826	Predicted by at least one method			Ephyllosphaerae_CMYE1_00943	1056284	1056880	1	hypothetical protein
1024813	1090639	65826	Predicted by at least one method			Ephyllosphaerae_CMYE1_00944	1056880	1059153	1	hypothetical protein
1024813	1090639	65826	Predicted by at least one method			Ephyllosphaerae_CMYE1_00945	1059150	1059566	1	hypothetical protein
1024813	1090639	65826	Predicted by at least one method			Ephyllosphaerae_CMYE1_00946	1059566	1060027	1	hypothetical protein
1024813	1090639	65826	Predicted by at least one method			Ephyllosphaerae_CMYE1_00947	1060037	1062442	1	hypothetical protein
1024813	1090639	65826	Predicted by at least one method			Ephyllosphaerae_CMYE1_00948	1062439	1063755	1	hypothetical protein
1024813	1090639	65826	Predicted by at least one method			Ephyllosphaerae_CMYE1_00949	1063757	1066249	1	hypothetical protein
1024813	1090639	65826	Predicted by at least one method			Ephyllosphaerae_CMYE1_00950	1066301	1067167	1	hypothetical protein
1024813	1090639	65826	Predicted by at least one method			Ephyllosphaerae_CMYE1_00951	1067177	1067461	1	hypothetical protein
1024813	1090639	65826	Predicted by at least one method			Ephyllosphaerae_CMYE1_00952	1067472	1068026	1	hypothetical protein
1024813	1090639	65826	Predicted by at least one method			Ephyllosphaerae_CMYE1_00953	1068039	1069568	1	hypothetical protein
1024813	1090639	65826	Predicted by at least one method			Ephyllosphaerae_CMYE1_00954	1069960	1070283	-1	hypothetical protein
1024813	1090639	65826	Predicted by at least one method			Ephyllosphaerae_CMYE1_00955	1070392	1070562	1	hypothetical protein
1024813	1090639	65826	Predicted by at least one method			Ephyllosphaerae_CMYE1_00956	1070552	1071265	1	hypothetical protein
1024813	1090639	65826	Predicted by at least one method			Ephyllosphaerae_CMYE1_00957	1071333	1072079	1	hypothetical protein
1024813	1090639	65826	Predicted by at least one method		thyA_1	Ephyllosphaerae_CMYE1_00958	1073577	1074662	1	Thymidylate synthase
1024813	1090639	65826	Predicted by at least one method			Ephyllosphaerae_CMYE1_00959	1074659	1075213	1	hypothetical protein
1024813	1090639	65826	Predicted by at least one method			Ephyllosphaerae_CMYE1_00960	1075206	1076228	1	hypothetical protein
1024813	1090639	65826	Predicted by at least one method			Ephyllosphaerae_CMYE1_00961	1076265	1076756	1	hypothetical protein
1024813	1090639	65826	Predicted by at least one method			Ephyllosphaerae_CMYE1_00962	1076750	1077412	1	hypothetical protein
1024813	1090639	65826	Predicted by at least one method			Ephyllosphaerae_CMYE1_00963	1077694	1078281	-1	hypothetical protein
1024813	1090639	65826	Predicted by at least one method			Ephyllosphaerae_CMYE1_00964	1078285	1079427	-1	hypothetical protein
1024813	1090639	65826	Predicted by at least one method			Ephyllosphaerae_CMYE1_00965	1079495	1079770	-1	hypothetical protein
1024813	1090639	65826	Predicted by at least one method			Ephyllosphaerae_CMYE1_00966	1080046	1080309	-1	hypothetical protein
1024813	1090639	65826	Predicted by at least one method			Ephyllosphaerae_CMYE1_00967	1080372	1081988	-1	hypothetical protein
1024813	1090639	65826	Predicted by at least one method			Ephyllosphaerae_CMYE1_00968	1082131	1082730	-1	hypothetical protein
1024813	1090639	65826	Predicted by at least one method			Ephyllosphaerae_CMYE1_00969	1083311	1083739	-1	IS3 family transposase IS1400
1024813	1090639	65826	Predicted by at least one method			Ephyllosphaerae_CMYE1_00970	1083823	1084737	-1	hypothetical protein
1024813	1090639	65826	Predicted by at least one method			Ephyllosphaerae_CMYE1_00971	1085339	1086157	1	hypothetical protein
1024813	1090639	65826	Predicted by at least one method			Ephyllosphaerae_CMYE1_00972	1086170	1086472	1	hypothetical protein
1024813	1090639	65826	Predicted by at least one method			Ephyllosphaerae_CMYE1_00973	1087134	1088198	1	hypothetical protein
1024813	1090639	65826	Predicted by at least one method			Ephyllosphaerae_CMYE1_00974	1088289	1088594	-1	hypothetical protein
1024813	1090639	65826	Predicted by at least one method			Ephyllosphaerae_CMYE1_00975	1088855	1089664	1	hypothetical protein
1024813	1090639	65826	Predicted by at least one method			Ephyllosphaerae_CMYE1_00976	1089739	1090005	-1	hypothetical protein
1024813	1090639	65826	Predicted by at least one method			Ephyllosphaerae_CMYE1_00977	1090190	1090333	1	hypothetical protein
1024813	1090639	65826	Predicted by at least one method			Ephyllosphaerae_CMYE1_00978	1090430	1090639	1	hypothetical protein
1035936	1044238	8302	Predicted by at least one method			Ephyllosphaerae_CMYE1_00902	1035936	1036226	-1	hypothetical protein		7
1035936	1044238	8302	Predicted by at least one method		lexA_1	Ephyllosphaerae_CMYE1_00903	1036231	1036935	-1	LexA repressor
1035936	1044238	8302	Predicted by at least one method			Ephyllosphaerae_CMYE1_00904	1037010	1037225	1	hypothetical protein
1035936	1044238	8302	Predicted by at least one method			Ephyllosphaerae_CMYE1_00905	1037334	1037627	1	hypothetical protein
1035936	1044238	8302	Predicted by at least one method			Ephyllosphaerae_CMYE1_00906	1037774	1038610	1	hypothetical protein
1035936	1044238	8302	Predicted by at least one method		dnaB_1	Ephyllosphaerae_CMYE1_00907	1038607	1039998	1	Replicative DNA helicase
1035936	1044238	8302	Predicted by at least one method			Ephyllosphaerae_CMYE1_00908	1040186	1040407	1	hypothetical protein
1035936	1044238	8302	Predicted by at least one method			Ephyllosphaerae_CMYE1_00909	1040672	1040815	1	hypothetical protein
1035936	1044238	8302	Predicted by at least one method			Ephyllosphaerae_CMYE1_00910	1040808	1040972	1	hypothetical protein
1035936	1044238	8302	Predicted by at least one method			Ephyllosphaerae_CMYE1_00911	1040969	1041148	1	hypothetical protein
1035936	1044238	8302	Predicted by at least one method			Ephyllosphaerae_CMYE1_00912	1041152	1041595	1	hypothetical protein
1035936	1044238	8302	Predicted by at least one method			Ephyllosphaerae_CMYE1_00913	1041595	1041870	1	hypothetical protein
1035936	1044238	8302	Predicted by at least one method			Ephyllosphaerae_CMYE1_00914	1041867	1042202	1	hypothetical protein
1035936	1044238	8302	Predicted by at least one method			Ephyllosphaerae_CMYE1_00915	1042186	1042359	1	hypothetical protein
1035936	1044238	8302	Predicted by at least one method			Ephyllosphaerae_CMYE1_00916	1042356	1042496	1	hypothetical protein
1035936	1044238	8302	Predicted by at least one method			Ephyllosphaerae_CMYE1_00917	1042489	1042758	1	hypothetical protein
1035936	1044238	8302	Predicted by at least one method			Ephyllosphaerae_CMYE1_00918	1042751	1043335	1	hypothetical protein
1035936	1044238	8302	Predicted by at least one method			Ephyllosphaerae_CMYE1_00919	1043337	1043462	1	hypothetical protein
1035936	1044238	8302	Predicted by at least one method			Ephyllosphaerae_CMYE1_00920	1043615	1044238	1	hypothetical protein
1067177	1086472	19295	Predicted by at least one method			Ephyllosphaerae_CMYE1_00951	1067177	1067461	1	hypothetical protein		8
1067177	1086472	19295	Predicted by at least one method			Ephyllosphaerae_CMYE1_00952	1067472	1068026	1	hypothetical protein
1067177	1086472	19295	Predicted by at least one method			Ephyllosphaerae_CMYE1_00953	1068039	1069568	1	hypothetical protein
1067177	1086472	19295	Predicted by at least one method			Ephyllosphaerae_CMYE1_00954	1069960	1070283	-1	hypothetical protein
1067177	1086472	19295	Predicted by at least one method			Ephyllosphaerae_CMYE1_00955	1070392	1070562	1	hypothetical protein
1067177	1086472	19295	Predicted by at least one method			Ephyllosphaerae_CMYE1_00956	1070552	1071265	1	hypothetical protein
1067177	1086472	19295	Predicted by at least one method			Ephyllosphaerae_CMYE1_00957	1071333	1072079	1	hypothetical protein
1067177	1086472	19295	Predicted by at least one method		thyA_1	Ephyllosphaerae_CMYE1_00958	1073577	1074662	1	Thymidylate synthase
1067177	1086472	19295	Predicted by at least one method			Ephyllosphaerae_CMYE1_00959	1074659	1075213	1	hypothetical protein
1067177	1086472	19295	Predicted by at least one method			Ephyllosphaerae_CMYE1_00960	1075206	1076228	1	hypothetical protein
1067177	1086472	19295	Predicted by at least one method			Ephyllosphaerae_CMYE1_00961	1076265	1076756	1	hypothetical protein
1067177	1086472	19295	Predicted by at least one method			Ephyllosphaerae_CMYE1_00962	1076750	1077412	1	hypothetical protein
1067177	1086472	19295	Predicted by at least one method			Ephyllosphaerae_CMYE1_00963	1077694	1078281	-1	hypothetical protein
1067177	1086472	19295	Predicted by at least one method			Ephyllosphaerae_CMYE1_00964	1078285	1079427	-1	hypothetical protein
1067177	1086472	19295	Predicted by at least one method			Ephyllosphaerae_CMYE1_00965	1079495	1079770	-1	hypothetical protein
1067177	1086472	19295	Predicted by at least one method			Ephyllosphaerae_CMYE1_00966	1080046	1080309	-1	hypothetical protein
1067177	1086472	19295	Predicted by at least one method			Ephyllosphaerae_CMYE1_00967	1080372	1081988	-1	hypothetical protein
1067177	1086472	19295	Predicted by at least one method			Ephyllosphaerae_CMYE1_00968	1082131	1082730	-1	hypothetical protein
1067177	1086472	19295	Predicted by at least one method			Ephyllosphaerae_CMYE1_00969	1083311	1083739	-1	IS3 family transposase IS1400
1067177	1086472	19295	Predicted by at least one method			Ephyllosphaerae_CMYE1_00970	1083823	1084737	-1	hypothetical protein
1067177	1086472	19295	Predicted by at least one method			Ephyllosphaerae_CMYE1_00971	1085339	1086157	1	hypothetical protein
1067177	1086472	19295	Predicted by at least one method			Ephyllosphaerae_CMYE1_00972	1086170	1086472	1	hypothetical protein
1410292	1415269	4977	Predicted by at least one method			Ephyllosphaerae_CMYE1_01294	1410292	1410666	1	hypothetical protein		9
1410292	1415269	4977	Predicted by at least one method			Ephyllosphaerae_CMYE1_01295	1410685	1411230	-1	hypothetical protein
1410292	1415269	4977	Predicted by at least one method			Ephyllosphaerae_CMYE1_01296	1411220	1412254	-1	hypothetical protein
1410292	1415269	4977	Predicted by at least one method			Ephyllosphaerae_CMYE1_01297	1412812	1413102	1	hypothetical protein
1410292	1415269	4977	Predicted by at least one method			Ephyllosphaerae_CMYE1_01298	1413788	1414258	1	hypothetical protein
1410292	1415269	4977	Predicted by at least one method			Ephyllosphaerae_CMYE1_01299	1414503	1414769	-1	hypothetical protein
1410292	1415269	4977	Predicted by at least one method			Ephyllosphaerae_CMYE1_01300	1414952	1415269	1	hypothetical protein
1410292	1415269	4977	Predicted by at least one method		rrrD_2	Ephyllosphaerae_CMYE1_01301	1415256	1415681	1	Lysozyme RrrD
2102382	2110738	8356	Predicted by at least one method		esaR_3	Ephyllosphaerae_CMYE1_01953	2102382	2103083	-1	Transcriptional activator protein EsaR		10
2102382	2110738	8356	Predicted by at least one method		tyrR	Ephyllosphaerae_CMYE1_01954	2103145	2104701	-1	Transcriptional regulatory protein TyrR
2102382	2110738	8356	Predicted by at least one method			Ephyllosphaerae_CMYE1_01955	2104793	2105830	-1	hypothetical protein
2102382	2110738	8356	Predicted by at least one method		ycjX	Ephyllosphaerae_CMYE1_01956	2105827	2107224	-1	putative protein YcjX
2102382	2110738	8356	Predicted by at least one method		pspD	Ephyllosphaerae_CMYE1_01957	2107283	2107507	-1	Phage shock protein D
2102382	2110738	8356	Predicted by at least one method		pspC	Ephyllosphaerae_CMYE1_01958	2107534	2107890	-1	Phage shock protein C
2102382	2110738	8356	Predicted by at least one method		pspB	Ephyllosphaerae_CMYE1_01959	2107887	2108114	-1	Phage shock protein B
2102382	2110738	8356	Predicted by at least one method		pspA	Ephyllosphaerae_CMYE1_01960	2108171	2108836	-1	Phage shock protein A
2102382	2110738	8356	Predicted by at least one method		pspF	Ephyllosphaerae_CMYE1_01961	2108995	2109978	1	Psp operon transcriptional activator
2102382	2110738	8356	Predicted by at least one method		ymdB	Ephyllosphaerae_CMYE1_01962	2110030	2110548	-1	O-acetyl-ADP-ribose deacetylase
2102382	2110738	8356	Predicted by at least one method			Ephyllosphaerae_CMYE1_01963	2110610	2110738	-1	hypothetical protein
2495347	2500774	5427	Predicted by at least one method			Ephyllosphaerae_CMYE1_02303	2495347	2495709	1	hypothetical protein		11
2495347	2500774	5427	Predicted by at least one method		ectB	Ephyllosphaerae_CMYE1_02304	2496024	2497313	1	Diaminobutyrate--2-oxoglutarate transaminase
2495347	2500774	5427	Predicted by at least one method			Ephyllosphaerae_CMYE1_02305	2497314	2497769	1	hypothetical protein
2495347	2500774	5427	Predicted by at least one method		pvdA	Ephyllosphaerae_CMYE1_02306	2497779	2499065	1	L-ornithine N(5)-monooxygenase
2495347	2500774	5427	Predicted by at least one method		rhtC_3	Ephyllosphaerae_CMYE1_02307	2499072	2499692	1	Threonine efflux protein
2495347	2500774	5427	Predicted by at least one method			Ephyllosphaerae_CMYE1_02309	2500604	2500774	1	hypothetical protein
3226438	3252930	26492	Predicted by at least one method			Ephyllosphaerae_CMYE1_02941	3226438	3226791	-1	hypothetical protein		12
3226438	3252930	26492	Predicted by at least one method			Ephyllosphaerae_CMYE1_02942	3227376	3227567	1	hypothetical protein
3226438	3252930	26492	Predicted by at least one method			Ephyllosphaerae_CMYE1_02943	3227704	3228168	-1	hypothetical protein
3226438	3252930	26492	Predicted by at least one method			Ephyllosphaerae_CMYE1_02944	3228429	3228896	-1	hypothetical protein
3226438	3252930	26492	Predicted by at least one method			Ephyllosphaerae_CMYE1_02945	3228893	3229738	-1	hypothetical protein
3226438	3252930	26492	Predicted by at least one method			Ephyllosphaerae_CMYE1_02946	3230173	3230568	-1	hypothetical protein
3226438	3252930	26492	Predicted by at least one method			Ephyllosphaerae_CMYE1_02947	3231388	3232395	-1	hypothetical protein
3226438	3252930	26492	Predicted by at least one method		hpaIIM	Ephyllosphaerae_CMYE1_02948	3232694	3233911	1	Modification methylase HpaII
3226438	3252930	26492	Predicted by at least one method			Ephyllosphaerae_CMYE1_02949	3233908	3236466	1	hypothetical protein
3226438	3252930	26492	Predicted by at least one method			Ephyllosphaerae_CMYE1_02950	3236482	3238572	1	hypothetical protein
3226438	3252930	26492	Predicted by at least one method			Ephyllosphaerae_CMYE1_02951	3238592	3244432	1	hypothetical protein
3226438	3252930	26492	Predicted by at least one method		mcrA	Ephyllosphaerae_CMYE1_02952	3245268	3246101	1	5-methylcytosine-specific restriction enzyme A
3226438	3252930	26492	Predicted by at least one method			Ephyllosphaerae_CMYE1_02953	3246642	3247349	-1	hypothetical protein
3226438	3252930	26492	Predicted by at least one method			Ephyllosphaerae_CMYE1_02954	3247964	3248950	-1	hypothetical protein
3226438	3252930	26492	Predicted by at least one method		intA_2	Ephyllosphaerae_CMYE1_02955	3249269	3250525	-1	Prophage integrase IntA
3226438	3252930	26492	Predicted by at least one method		smpB	Ephyllosphaerae_CMYE1_02957	3251127	3251609	-1	SsrA-binding protein
3226438	3252930	26492	Predicted by at least one method		pasT	Ephyllosphaerae_CMYE1_02958	3251768	3252202	1	Persistence and stress-resistance toxin PasT
3226438	3252930	26492	Predicted by at least one method			Ephyllosphaerae_CMYE1_02959	3252195	3252482	1	hypothetical protein
3226438	3252930	26492	Predicted by at least one method		bamE	Ephyllosphaerae_CMYE1_02960	3252586	3252930	-1	Outer membrane protein assembly factor BamE
3227704	3233911	6207	Predicted by at least one method			Ephyllosphaerae_CMYE1_02943	3227704	3228168	-1	hypothetical protein		13
3227704	3233911	6207	Predicted by at least one method			Ephyllosphaerae_CMYE1_02944	3228429	3228896	-1	hypothetical protein
3227704	3233911	6207	Predicted by at least one method			Ephyllosphaerae_CMYE1_02945	3228893	3229738	-1	hypothetical protein
3227704	3233911	6207	Predicted by at least one method			Ephyllosphaerae_CMYE1_02946	3230173	3230568	-1	hypothetical protein
3227704	3233911	6207	Predicted by at least one method			Ephyllosphaerae_CMYE1_02947	3231388	3232395	-1	hypothetical protein
3227704	3233911	6207	Predicted by at least one method		hpaIIM	Ephyllosphaerae_CMYE1_02948	3232694	3233911	1	Modification methylase HpaII
3227704	3233911	6207	Predicted by at least one method			Ephyllosphaerae_CMYE1_02949	3233908	3236466	1	hypothetical protein
3236482	3250525	14043	Predicted by at least one method			Ephyllosphaerae_CMYE1_02950	3236482	3238572	1	hypothetical protein		14
3236482	3250525	14043	Predicted by at least one method			Ephyllosphaerae_CMYE1_02951	3238592	3244432	1	hypothetical protein
3236482	3250525	14043	Predicted by at least one method		mcrA	Ephyllosphaerae_CMYE1_02952	3245268	3246101	1	5-methylcytosine-specific restriction enzyme A
3236482	3250525	14043	Predicted by at least one method			Ephyllosphaerae_CMYE1_02953	3246642	3247349	-1	hypothetical protein
3236482	3250525	14043	Predicted by at least one method			Ephyllosphaerae_CMYE1_02954	3247964	3248950	-1	hypothetical protein
3236482	3250525	14043	Predicted by at least one method		intA_2	Ephyllosphaerae_CMYE1_02955	3249269	3250525	-1	Prophage integrase IntA
3286238	3292112	5874	Predicted by at least one method			Ephyllosphaerae_CMYE1_03000	3286238	3287218	1	hypothetical protein		15
3286238	3292112	5874	Predicted by at least one method			Ephyllosphaerae_CMYE1_03001	3287220	3287645	1	hypothetical protein
3286238	3292112	5874	Predicted by at least one method			Ephyllosphaerae_CMYE1_03002	3287840	3287938	-1	hypothetical protein
3286238	3292112	5874	Predicted by at least one method			Ephyllosphaerae_CMYE1_03003	3287991	3289208	-1	hypothetical protein
3286238	3292112	5874	Predicted by at least one method			Ephyllosphaerae_CMYE1_03004	3289450	3290829	-1	hypothetical protein
3286238	3292112	5874	Predicted by at least one method			Ephyllosphaerae_CMYE1_03005	3290835	3292112	-1	hypothetical protein
3415209	3420105	4896	Predicted by at least one method		smf-1_3	Ephyllosphaerae_CMYE1_03112	3415209	3415775	1	Major fimbrial subunit SMF-1		16
3415209	3420105	4896	Predicted by at least one method		yadV_3	Ephyllosphaerae_CMYE1_03113	3415832	3416551	1	putative fimbrial chaperone YadV
3415209	3420105	4896	Predicted by at least one method		fimD_3	Ephyllosphaerae_CMYE1_03114	3416625	3419123	1	Outer membrane usher protein FimD
3415209	3420105	4896	Predicted by at least one method			Ephyllosphaerae_CMYE1_03115	3419125	3420105	1	hypothetical protein
3531413	3553577	22164	Predicted by at least one method			Ephyllosphaerae_CMYE1_03215	3531413	3531571	1	hypothetical protein		17
3531413	3553577	22164	Predicted by at least one method			Ephyllosphaerae_CMYE1_03216	3532111	3532245	1	hypothetical protein
3531413	3553577	22164	Predicted by at least one method		ydiK_2	Ephyllosphaerae_CMYE1_03217	3532814	3533923	1	Putative transport protein YdiK
3531413	3553577	22164	Predicted by at least one method		oxyE	Ephyllosphaerae_CMYE1_03218	3534027	3535235	-1	6-methylpretetramide 4-monooxygenase
3531413	3553577	22164	Predicted by at least one method			Ephyllosphaerae_CMYE1_03219	3535484	3536575	-1	hypothetical protein
3531413	3553577	22164	Predicted by at least one method			Ephyllosphaerae_CMYE1_03220	3536800	3537099	1	hypothetical protein
3531413	3553577	22164	Predicted by at least one method			Ephyllosphaerae_CMYE1_03221	3537256	3537969	-1	hypothetical protein
3531413	3553577	22164	Predicted by at least one method			Ephyllosphaerae_CMYE1_03222	3537966	3538358	-1	hypothetical protein
3531413	3553577	22164	Predicted by at least one method		yqjZ	Ephyllosphaerae_CMYE1_03223	3538351	3538674	-1	putative protein YqjZ
3531413	3553577	22164	Predicted by at least one method			Ephyllosphaerae_CMYE1_03224	3539030	3539257	-1	hypothetical protein
3531413	3553577	22164	Predicted by at least one method			Ephyllosphaerae_CMYE1_03225	3539920	3540477	1	hypothetical protein
3531413	3553577	22164	Predicted by at least one method			Ephyllosphaerae_CMYE1_03226	3540477	3540824	1	hypothetical protein
3531413	3553577	22164	Predicted by at least one method			Ephyllosphaerae_CMYE1_03227	3540826	3541053	1	hypothetical protein
3531413	3553577	22164	Predicted by at least one method			Ephyllosphaerae_CMYE1_03228	3541377	3541817	-1	hypothetical protein
3531413	3553577	22164	Predicted by at least one method			Ephyllosphaerae_CMYE1_03229	3541838	3542503	-1	hypothetical protein
3531413	3553577	22164	Predicted by at least one method		gpFI	Ephyllosphaerae_CMYE1_03230	3542665	3543153	1	Putative prophage major tail sheath protein
3531413	3553577	22164	Predicted by at least one method			Ephyllosphaerae_CMYE1_03231	3543320	3543505	1	hypothetical protein
3531413	3553577	22164	Predicted by at least one method		xerC_2	Ephyllosphaerae_CMYE1_03232	3544944	3545867	-1	Tyrosine recombinase XerC
3531413	3553577	22164	Predicted by at least one method			Ephyllosphaerae_CMYE1_03233	3546007	3546465	-1	hypothetical protein
3531413	3553577	22164	Predicted by at least one method			Ephyllosphaerae_CMYE1_03234	3546462	3546782	-1	hypothetical protein
3531413	3553577	22164	Predicted by at least one method			Ephyllosphaerae_CMYE1_03235	3546779	3547888	-1	hypothetical protein
3531413	3553577	22164	Predicted by at least one method			Ephyllosphaerae_CMYE1_03236	3547939	3548523	-1	hypothetical protein
3531413	3553577	22164	Predicted by at least one method			Ephyllosphaerae_CMYE1_03237	3548660	3548881	1	hypothetical protein
3531413	3553577	22164	Predicted by at least one method			Ephyllosphaerae_CMYE1_03238	3548912	3549418	1	hypothetical protein
3531413	3553577	22164	Predicted by at least one method			Ephyllosphaerae_CMYE1_03239	3549426	3549578	1	hypothetical protein
3531413	3553577	22164	Predicted by at least one method			Ephyllosphaerae_CMYE1_03240	3549562	3549954	1	hypothetical protein
3531413	3553577	22164	Predicted by at least one method			Ephyllosphaerae_CMYE1_03241	3549964	3550392	1	hypothetical protein
3531413	3553577	22164	Predicted by at least one method			Ephyllosphaerae_CMYE1_03242	3550466	3550705	1	hypothetical protein
3531413	3553577	22164	Predicted by at least one method		dam_1	Ephyllosphaerae_CMYE1_03243	3550696	3551532	1	DNA adenine methylase
3531413	3553577	22164	Predicted by at least one method			Ephyllosphaerae_CMYE1_03244	3551529	3553577	1	hypothetical protein
3543320	3548881	5561	Predicted by at least one method			Ephyllosphaerae_CMYE1_03231	3543320	3543505	1	hypothetical protein		18
3543320	3548881	5561	Predicted by at least one method		xerC_2	Ephyllosphaerae_CMYE1_03232	3544944	3545867	-1	Tyrosine recombinase XerC
3543320	3548881	5561	Predicted by at least one method			Ephyllosphaerae_CMYE1_03233	3546007	3546465	-1	hypothetical protein
3543320	3548881	5561	Predicted by at least one method			Ephyllosphaerae_CMYE1_03234	3546462	3546782	-1	hypothetical protein
3543320	3548881	5561	Predicted by at least one method			Ephyllosphaerae_CMYE1_03235	3546779	3547888	-1	hypothetical protein
3543320	3548881	5561	Predicted by at least one method			Ephyllosphaerae_CMYE1_03236	3547939	3548523	-1	hypothetical protein
3543320	3548881	5561	Predicted by at least one method			Ephyllosphaerae_CMYE1_03237	3548660	3548881	1	hypothetical protein
4439847	4466337	26490	Predicted by at least one method		osmY_2	Ephyllosphaerae_CMYE1_04097	4439847	4440461	-1	Osmotically-inducible protein Y		19
4439847	4466337	26490	Predicted by at least one method		prfC	Ephyllosphaerae_CMYE1_04098	4440863	4442452	-1	Peptide chain release factor RF3
4439847	4466337	26490	Predicted by at least one method		tag_2	Ephyllosphaerae_CMYE1_04099	4443205	4443837	-1	DNA-3-methyladenine glycosylase 1
4439847	4466337	26490	Predicted by at least one method		yghU	Ephyllosphaerae_CMYE1_04100	4444036	4444902	1	Disulfide-bond oxidoreductase YghU
4439847	4466337	26490	Predicted by at least one method			Ephyllosphaerae_CMYE1_04101	4445971	4446786	-1	hypothetical protein
4439847	4466337	26490	Predicted by at least one method			Ephyllosphaerae_CMYE1_04102	4447194	4447982	-1	hypothetical protein
4439847	4466337	26490	Predicted by at least one method		hcp1_3	Ephyllosphaerae_CMYE1_04103	4448064	4448546	1	Protein hcp1
4439847	4466337	26490	Predicted by at least one method			Ephyllosphaerae_CMYE1_04104	4448707	4449918	1	hypothetical protein
4439847	4466337	26490	Predicted by at least one method			Ephyllosphaerae_CMYE1_04105	4449931	4451616	1	hypothetical protein
4439847	4466337	26490	Predicted by at least one method			Ephyllosphaerae_CMYE1_04106	4451697	4452113	-1	hypothetical protein
4439847	4466337	26490	Predicted by at least one method			Ephyllosphaerae_CMYE1_04107	4452209	4452628	-1	hypothetical protein
4439847	4466337	26490	Predicted by at least one method			Ephyllosphaerae_CMYE1_04108	4452641	4454473	-1	hypothetical protein
4439847	4466337	26490	Predicted by at least one method			Ephyllosphaerae_CMYE1_04109	4454466	4455986	-1	hypothetical protein
4439847	4466337	26490	Predicted by at least one method		xerC_3	Ephyllosphaerae_CMYE1_04110	4455979	4457196	-1	Tyrosine recombinase XerC
4439847	4466337	26490	Predicted by at least one method			Ephyllosphaerae_CMYE1_04111	4457604	4458011	1	hypothetical protein
4439847	4466337	26490	Predicted by at least one method			Ephyllosphaerae_CMYE1_04112	4458166	4458489	-1	hypothetical protein
4439847	4466337	26490	Predicted by at least one method			Ephyllosphaerae_CMYE1_04113	4458502	4458708	-1	hypothetical protein
4439847	4466337	26490	Predicted by at least one method			Ephyllosphaerae_CMYE1_04114	4458808	4459677	-1	hypothetical protein
4439847	4466337	26490	Predicted by at least one method			Ephyllosphaerae_CMYE1_04115	4459997	4460224	1	hypothetical protein
4439847	4466337	26490	Predicted by at least one method			Ephyllosphaerae_CMYE1_04116	4460196	4460762	1	hypothetical protein
4439847	4466337	26490	Predicted by at least one method		kptA	Ephyllosphaerae_CMYE1_04117	4462686	4463228	1	putative RNA 2'-phosphotransferase
4439847	4466337	26490	Predicted by at least one method			Ephyllosphaerae_CMYE1_04118	4463229	4463627	-1	hypothetical protein
4439847	4466337	26490	Predicted by at least one method			Ephyllosphaerae_CMYE1_04119	4463628	4464551	-1	hypothetical protein
4439847	4466337	26490	Predicted by at least one method		cdiA_2	Ephyllosphaerae_CMYE1_04120	4464551	4465255	-1	16S rRNA endonuclease CdiA
4439847	4466337	26490	Predicted by at least one method			Ephyllosphaerae_CMYE1_04121	4465677	4465943	1	hypothetical protein
4439847	4466337	26490	Predicted by at least one method			Ephyllosphaerae_CMYE1_04122	4465993	4466337	-1	hypothetical protein
4445971	4464551	18580	Predicted by at least one method			Ephyllosphaerae_CMYE1_04101	4445971	4446786	-1	hypothetical protein		20
4445971	4464551	18580	Predicted by at least one method			Ephyllosphaerae_CMYE1_04102	4447194	4447982	-1	hypothetical protein
4445971	4464551	18580	Predicted by at least one method		hcp1_3	Ephyllosphaerae_CMYE1_04103	4448064	4448546	1	Protein hcp1
4445971	4464551	18580	Predicted by at least one method			Ephyllosphaerae_CMYE1_04104	4448707	4449918	1	hypothetical protein
4445971	4464551	18580	Predicted by at least one method			Ephyllosphaerae_CMYE1_04105	4449931	4451616	1	hypothetical protein
4445971	4464551	18580	Predicted by at least one method			Ephyllosphaerae_CMYE1_04106	4451697	4452113	-1	hypothetical protein
4445971	4464551	18580	Predicted by at least one method			Ephyllosphaerae_CMYE1_04107	4452209	4452628	-1	hypothetical protein
4445971	4464551	18580	Predicted by at least one method			Ephyllosphaerae_CMYE1_04108	4452641	4454473	-1	hypothetical protein
4445971	4464551	18580	Predicted by at least one method			Ephyllosphaerae_CMYE1_04109	4454466	4455986	-1	hypothetical protein
4445971	4464551	18580	Predicted by at least one method		xerC_3	Ephyllosphaerae_CMYE1_04110	4455979	4457196	-1	Tyrosine recombinase XerC
4445971	4464551	18580	Predicted by at least one method			Ephyllosphaerae_CMYE1_04111	4457604	4458011	1	hypothetical protein
4445971	4464551	18580	Predicted by at least one method			Ephyllosphaerae_CMYE1_04112	4458166	4458489	-1	hypothetical protein
4445971	4464551	18580	Predicted by at least one method			Ephyllosphaerae_CMYE1_04113	4458502	4458708	-1	hypothetical protein
4445971	4464551	18580	Predicted by at least one method			Ephyllosphaerae_CMYE1_04114	4458808	4459677	-1	hypothetical protein
4445971	4464551	18580	Predicted by at least one method			Ephyllosphaerae_CMYE1_04115	4459997	4460224	1	hypothetical protein
4445971	4464551	18580	Predicted by at least one method			Ephyllosphaerae_CMYE1_04116	4460196	4460762	1	hypothetical protein
4445971	4464551	18580	Predicted by at least one method		kptA	Ephyllosphaerae_CMYE1_04117	4462686	4463228	1	putative RNA 2'-phosphotransferase
4445971	4464551	18580	Predicted by at least one method			Ephyllosphaerae_CMYE1_04118	4463229	4463627	-1	hypothetical protein
4445971	4464551	18580	Predicted by at least one method			Ephyllosphaerae_CMYE1_04119	4463628	4464551	-1	hypothetical protein
4704439	4711013	6574	Predicted by at least one method			Ephyllosphaerae_CMYE1_04326	4704439	4704672	-1	hypothetical protein		21
4704439	4711013	6574	Predicted by at least one method			Ephyllosphaerae_CMYE1_04327	4705007	4705642	-1	hypothetical protein
4704439	4711013	6574	Predicted by at least one method		rhsC	Ephyllosphaerae_CMYE1_04328	4705639	4706496	-1	Putative deoxyribonuclease RhsC
4704439	4711013	6574	Predicted by at least one method			Ephyllosphaerae_CMYE1_04329	4707095	4707457	1	hypothetical protein
4704439	4711013	6574	Predicted by at least one method			Ephyllosphaerae_CMYE1_04330	4708291	4708560	-1	hypothetical protein
4704439	4711013	6574	Predicted by at least one method		tri1	Ephyllosphaerae_CMYE1_04331	4708651	4709739	1	ADP-ribosylarginine hydrolase Tri1
4704439	4711013	6574	Predicted by at least one method			Ephyllosphaerae_CMYE1_04332	4710004	4710552	1	hypothetical protein
4704439	4711013	6574	Predicted by at least one method			Ephyllosphaerae_CMYE1_04333	4710576	4711013	1	hypothetical protein
												21 Genomic Islands

### Sheet: Erwinia pyri DE2
Island start	Island end	Length	Method	Gene name	Gene ID	Locus	Gene start	Gene end	Strand	Product	External Annotations	Genomic Island
105040	112121	7081	Predicted by at least one method	WLS79033.1		Q3V30_00490	103745	105043	1	aconitase/3-isopropylmalate dehydratase large subunit family protein		1
105040	112121	7081	Predicted by at least one method	WLS79034.1		Q3V30_00495	105040	105591	1	3-isopropylmalate dehydratase
105040	112121	7081	Predicted by at least one method	WLS79035.1		Q3V30_00500	106379	107023	1	LysE family translocator
105040	112121	7081	Predicted by at least one method			Q3V30_00505	107493	107931	-1	DUF2938 family protein
105040	112121	7081	Predicted by at least one method	WLS79036.1		Q3V30_00510	108003	108404	1	MerR family transcriptional regulator
105040	112121	7081	Predicted by at least one method	WLS79037.1		Q3V30_00515	108585	108980	-1	VOC family protein
105040	112121	7081	Predicted by at least one method	WLS81034.1		Q3V30_00520	109232	110122	1	hypothetical protein
105040	112121	7081	Predicted by at least one method			Q3V30_00525	110195	110329	1	molecular chaperone DnaJ
105040	112121	7081	Predicted by at least one method	WLS79038.1		Q3V30_00530	110531	110821	1	Bor family protein
105040	112121	7081	Predicted by at least one method	WLS79039.1		Q3V30_00535	111084	112121	-1	LD-carboxypeptidase
115825	121891	6066	Predicted by at least one method	WLS79043.1		Q3V30_00555	115825	116277	-1	GNAT family N-acetyltransferase		2
115825	121891	6066	Predicted by at least one method	WLS79044.1		Q3V30_00560	116550	117446	1	PhzF family phenazine biosynthesis protein
115825	121891	6066	Predicted by at least one method	WLS79045.1		Q3V30_00565	117547	118536	-1	DUF4238 domain-containing protein
115825	121891	6066	Predicted by at least one method	WLS79046.1		Q3V30_00570	118754	118945	-1	toxin-antitoxin system HicB family antitoxin
115825	121891	6066	Predicted by at least one method	WLS79047.1		Q3V30_00575	119078	119608	1	hypothetical protein
115825	121891	6066	Predicted by at least one method	WLS79048.1		Q3V30_00580	119749	120048	1	helix-turn-helix transcriptional regulator
115825	121891	6066	Predicted by at least one method	WLS79049.1		Q3V30_00585	120538	121221	1	helix-turn-helix transcriptional regulator
115825	121891	6066	Predicted by at least one method	WLS79050.1		Q3V30_00590	121226	121891	1	PAS domain-containing protein
607161	612138	4977	Predicted by at least one method	WLS79483.1		Q3V30_02905	607161	608081	1	stationary phase or STEss regulating sigma factor		3
607161	612138	4977	Predicted by at least one method	WLS79484.1		Q3V30_02910	608176	610494	-1	primase-like DNA-binding domain-containing protein
607161	612138	4977	Predicted by at least one method	WLS79485.1		Q3V30_02915	610504	610839	-1	DUF5375 family protein
607161	612138	4977	Predicted by at least one method	WLS79486.1		Q3V30_02920	610829	611098	-1	hypothetical protein
607161	612138	4977	Predicted by at least one method	WLS79487.1		Q3V30_02925	611095	611622	-1	host cell division inhibitor Icd-like protein
607161	612138	4977	Predicted by at least one method	WLS79488.1		Q3V30_02930	611636	611884	-1	hypothetical protein
607161	612138	4977	Predicted by at least one method	WLS79489.1		Q3V30_02935	611881	612138	-1	AlpA family transcriptional regulator
613946	628355	14409	Predicted by at least one method	WLS79492.1		Q3V30_02950	613946	616528	1	NB-ARC domain-containing protein		4
613946	628355	14409	Predicted by at least one method			Q3V30_02955	616837	617639	1	site-specific integrase
613946	628355	14409	Predicted by at least one method	WLS79493.1		Q3V30_02960	618115	619701	-1	hypothetical protein
613946	628355	14409	Predicted by at least one method			Q3V30_02965	620226	620479	1	hypothetical protein
613946	628355	14409	Predicted by at least one method	WLS79494.1		Q3V30_02970	620469	620804	1	DUF5375 family protein
613946	628355	14409	Predicted by at least one method			Q3V30_02975	620814	623118	1	primase-like DNA-binding domain-containing protein
613946	628355	14409	Predicted by at least one method	WLS79495.1		Q3V30_02980	623461	626523	-1	NACHT domain-containing protein
613946	628355	14409	Predicted by at least one method	WLS81047.1		Q3V30_02985	628200	628355	1	hypothetical protein
613946	628355	14409	Predicted by at least one method	WLS80870.1		Q3V30_02990	628291	629421	1	DUF4153 domain-containing protein
1023555	1052130	28575	Predicted by at least one method			Q3V30_04795	1023555	1025038	1	integrase		5
1023555	1052130	28575	Predicted by at least one method	WLS79826.1		Q3V30_04800	1025073	1025978	-1	hypothetical protein
1023555	1052130	28575	Predicted by at least one method	WLS79827.1	hxsD	Q3V30_04805	1026294	1026566	1	His-Xaa-Ser system protein HxsD
1023555	1052130	28575	Predicted by at least one method	WLS79828.1	hxsB	Q3V30_04810	1026563	1027957	1	His-Xaa-Ser system radical SAM maturase HxsB
1023555	1052130	28575	Predicted by at least one method	WLS79829.1	hxsC	Q3V30_04815	1027950	1029062	1	His-Xaa-Ser system radical SAM maturase HxsC
1023555	1052130	28575	Predicted by at least one method	WLS79830.1	hxsA	Q3V30_04820	1029059	1029691	1	His-Xaa-Ser repeat protein HxsA
1023555	1052130	28575	Predicted by at least one method	WLS79831.1		Q3V30_04825	1029756	1031951	1	AAA family ATPase
1023555	1052130	28575	Predicted by at least one method	WLS79832.1		Q3V30_04830	1032266	1033138	-1	plasmid partitioning protein RepB C-terminal domain-containing protein
1023555	1052130	28575	Predicted by at least one method	WLS79833.1		Q3V30_04835	1033147	1034019	-1	ParB N-terminal domain-containing protein
1023555	1052130	28575	Predicted by at least one method	WLS79834.1		Q3V30_04840	1034020	1035552	-1	recombinase family protein
1023555	1052130	28575	Predicted by at least one method	WLS79835.1		Q3V30_04845	1036209	1036475	1	hypothetical protein
1023555	1052130	28575	Predicted by at least one method			Q3V30_04850	1036547	1037974	-1	sugar porter family MFS transporter
1023555	1052130	28575	Predicted by at least one method	WLS79836.1		Q3V30_04855	1039131	1040078	1	cysteine synthase family protein
1023555	1052130	28575	Predicted by at least one method	WLS80888.1		Q3V30_04860	1040078	1040644	1	phosphoribosyltransferase family protein
1023555	1052130	28575	Predicted by at least one method	WLS79837.1		Q3V30_04865	1040641	1041303	1	YggS family pyridoxal phosphate-dependent enzyme
1023555	1052130	28575	Predicted by at least one method	WLS79838.1		Q3V30_04870	1041303	1042235	1	EamA family transporter
1023555	1052130	28575	Predicted by at least one method	WLS79839.1		Q3V30_04875	1042237	1043475	1	ATP-grasp domain-containing protein
1023555	1052130	28575	Predicted by at least one method	WLS79840.1		Q3V30_04880	1043927	1044277	1	hypothetical protein
1023555	1052130	28575	Predicted by at least one method	WLS79841.1		Q3V30_04885	1044676	1045017	-1	hypothetical protein
1023555	1052130	28575	Predicted by at least one method	WLS79842.1		Q3V30_04890	1045014	1045664	-1	HAD family hydrolase
1023555	1052130	28575	Predicted by at least one method	WLS79843.1		Q3V30_04895	1045713	1046618	-1	EamA family transporter
1023555	1052130	28575	Predicted by at least one method	WLS79844.1	upp	Q3V30_04900	1046611	1047261	-1	uracil phosphoribosyltransferase
1023555	1052130	28575	Predicted by at least one method	WLS79845.1		Q3V30_04905	1047484	1047897	1	MarR family transcriptional regulator
1023555	1052130	28575	Predicted by at least one method			Q3V30_04910	1048145	1049422	1	amino acid adenylation domain-containing protein
1023555	1052130	28575	Predicted by at least one method	WLS80889.1		Q3V30_04915	1049855	1051273	-1	sugar porter family MFS transporter
1023555	1052130	28575	Predicted by at least one method	WLS79846.1		Q3V30_04920	1051444	1052130	-1	hypothetical protein
1025073	1047261	22188	Predicted by at least one method	WLS79826.1		Q3V30_04800	1025073	1025978	-1	hypothetical protein		6
1025073	1047261	22188	Predicted by at least one method	WLS79827.1	hxsD	Q3V30_04805	1026294	1026566	1	His-Xaa-Ser system protein HxsD
1025073	1047261	22188	Predicted by at least one method	WLS79828.1	hxsB	Q3V30_04810	1026563	1027957	1	His-Xaa-Ser system radical SAM maturase HxsB
1025073	1047261	22188	Predicted by at least one method	WLS79829.1	hxsC	Q3V30_04815	1027950	1029062	1	His-Xaa-Ser system radical SAM maturase HxsC
1025073	1047261	22188	Predicted by at least one method	WLS79830.1	hxsA	Q3V30_04820	1029059	1029691	1	His-Xaa-Ser repeat protein HxsA
1025073	1047261	22188	Predicted by at least one method	WLS79831.1		Q3V30_04825	1029756	1031951	1	AAA family ATPase
1025073	1047261	22188	Predicted by at least one method	WLS79832.1		Q3V30_04830	1032266	1033138	-1	plasmid partitioning protein RepB C-terminal domain-containing protein
1025073	1047261	22188	Predicted by at least one method	WLS79833.1		Q3V30_04835	1033147	1034019	-1	ParB N-terminal domain-containing protein
1025073	1047261	22188	Predicted by at least one method	WLS79834.1		Q3V30_04840	1034020	1035552	-1	recombinase family protein
1025073	1047261	22188	Predicted by at least one method	WLS79835.1		Q3V30_04845	1036209	1036475	1	hypothetical protein
1025073	1047261	22188	Predicted by at least one method			Q3V30_04850	1036547	1037974	-1	sugar porter family MFS transporter
1025073	1047261	22188	Predicted by at least one method	WLS79836.1		Q3V30_04855	1039131	1040078	1	cysteine synthase family protein
1025073	1047261	22188	Predicted by at least one method	WLS80888.1		Q3V30_04860	1040078	1040644	1	phosphoribosyltransferase family protein
1025073	1047261	22188	Predicted by at least one method	WLS79837.1		Q3V30_04865	1040641	1041303	1	YggS family pyridoxal phosphate-dependent enzyme
1025073	1047261	22188	Predicted by at least one method	WLS79838.1		Q3V30_04870	1041303	1042235	1	EamA family transporter
1025073	1047261	22188	Predicted by at least one method	WLS79839.1		Q3V30_04875	1042237	1043475	1	ATP-grasp domain-containing protein
1025073	1047261	22188	Predicted by at least one method	WLS79840.1		Q3V30_04880	1043927	1044277	1	hypothetical protein
1025073	1047261	22188	Predicted by at least one method	WLS79841.1		Q3V30_04885	1044676	1045017	-1	hypothetical protein
1025073	1047261	22188	Predicted by at least one method	WLS79842.1		Q3V30_04890	1045014	1045664	-1	HAD family hydrolase
1025073	1047261	22188	Predicted by at least one method	WLS79843.1		Q3V30_04895	1045713	1046618	-1	EamA family transporter
1025073	1047261	22188	Predicted by at least one method	WLS79844.1	upp	Q3V30_04900	1046611	1047261	-1	uracil phosphoribosyltransferase
1142640	1148937	6297	Predicted by at least one method	WLS79917.1		Q3V30_05345	1142640	1143185	-1	hypothetical protein		7
1142640	1148937	6297	Predicted by at least one method	WLS79918.1		Q3V30_05350	1144648	1145487	-1	hypothetical protein
1142640	1148937	6297	Predicted by at least one method	WLS79919.1		Q3V30_05355	1145480	1147072	-1	AAA family ATPase
1142640	1148937	6297	Predicted by at least one method	WLS79920.1		Q3V30_05360	1147278	1147409	1	hypothetical protein
1142640	1148937	6297	Predicted by at least one method	WLS79921.1		Q3V30_05365	1147693	1148082	-1	diaminohydroxyphosphoribosylaminopyrimidine deaminase
1142640	1148937	6297	Predicted by at least one method			Q3V30_05370	1148331	1148937	-1	primase-like DNA-binding domain-containing protein
1607626	1619843	12217	Predicted by at least one method	WLS80300.1		Q3V30_07400	1607626	1608813	1	UDP-N-acetylglucosamine 4,6-dehydratase		8
1607626	1619843	12217	Predicted by at least one method	WLS80301.1		Q3V30_07405	1608821	1609972	1	LegC family aminotransferase
1607626	1619843	12217	Predicted by at least one method	WLS80302.1	neuC	Q3V30_07410	1609975	1611150	1	UDP-N-acetylglucosamine 2-epimerase
1607626	1619843	12217	Predicted by at least one method	WLS80303.1	neuB	Q3V30_07415	1611143	1612222	1	N-acetylneuraminate synthase
1607626	1619843	12217	Predicted by at least one method	WLS80304.1		Q3V30_07420	1612215	1612853	1	acetyltransferase
1607626	1619843	12217	Predicted by at least one method	WLS80305.1		Q3V30_07425	1612855	1613913	1	nucleotidyltransferase family protein
1607626	1619843	12217	Predicted by at least one method	WLS80306.1		Q3V30_07430	1613910	1614611	1	acylneuraminate cytidylyltransferase family protein
1607626	1619843	12217	Predicted by at least one method	WLS80307.1		Q3V30_07435	1614611	1615819	1	oligosaccharide flippase family protein
1607626	1619843	12217	Predicted by at least one method	WLS80308.1		Q3V30_07440	1615806	1616741	1	glycosyltransferase family 52
1607626	1619843	12217	Predicted by at least one method	WLS80309.1		Q3V30_07445	1616731	1617843	1	hypothetical protein
1607626	1619843	12217	Predicted by at least one method	WLS80310.1	glf	Q3V30_07450	1617844	1618941	1	UDP-galactopyranose mutase
1607626	1619843	12217	Predicted by at least one method	WLS80311.1		Q3V30_07455	1618938	1619843	1	glycosyltransferase
1702965	1713141	10176	Predicted by at least one method			Q3V30_07870	1702965	1704147	1	IS30 family transposase		9
1702965	1713141	10176	Predicted by at least one method	WLS80386.1		Q3V30_07875	1704196	1704669	-1	hypothetical protein
1702965	1713141	10176	Predicted by at least one method	WLS80387.1		Q3V30_07880	1705250	1706332	1	zinc-binding alcohol dehydrogenase family protein
1702965	1713141	10176	Predicted by at least one method			Q3V30_07885	1706422	1706529	1	NAD(P)-dependent alcohol dehydrogenase
1702965	1713141	10176	Predicted by at least one method	WLS80388.1		Q3V30_07890	1707112	1707714	-1	hypothetical protein
1702965	1713141	10176	Predicted by at least one method	WLS80389.1		Q3V30_07895	1707863	1708789	-1	hypothetical protein
1702965	1713141	10176	Predicted by at least one method	WLS80390.1		Q3V30_07900	1709034	1709729	-1	DJ-1/PfpI family protein
1702965	1713141	10176	Predicted by at least one method	WLS80391.1		Q3V30_07905	1709919	1710794	-1	LysR family transcriptional regulator
1702965	1713141	10176	Predicted by at least one method	WLS80392.1		Q3V30_07910	1710905	1711771	1	NAD(P)H-binding protein
1702965	1713141	10176	Predicted by at least one method	WLS80393.1		Q3V30_07915	1711978	1712490	1	GrpB family protein
1702965	1713141	10176	Predicted by at least one method			Q3V30_07920	1712545	1712701	1	VOC family protein
1702965	1713141	10176	Predicted by at least one method	WLS80394.1		Q3V30_07925	1712731	1713141	-1	ASCH domain-containing protein
1811488	1820714	9226	Predicted by at least one method	WLS80488.1		Q3V30_08420	1811488	1811964	-1	NUDIX hydrolase		10
1811488	1820714	9226	Predicted by at least one method	WLS80489.1	rluE	Q3V30_08425	1811989	1812651	-1	23S rRNA pseudouridine(2457) synthase RluE
1811488	1820714	9226	Predicted by at least one method	WLS80490.1	icd	Q3V30_08430	1812754	1814004	1	NADP-dependent isocitrate dehydrogenase
1811488	1820714	9226	Predicted by at least one method	WLS80491.1		Q3V30_08435	1814461	1814844	1	hypothetical protein
1811488	1820714	9226	Predicted by at least one method	WLS80492.1		Q3V30_08440	1815092	1815922	-1	alpha/beta hydrolase
1811488	1820714	9226	Predicted by at least one method	WLS80493.1		Q3V30_08445	1816237	1816617	1	putative holin
1811488	1820714	9226	Predicted by at least one method	WLS80494.1		Q3V30_08450	1816604	1816891	1	phage holin family protein
1811488	1820714	9226	Predicted by at least one method	WLS80495.1		Q3V30_08455	1817140	1817829	-1	S24 family peptidase
1811488	1820714	9226	Predicted by at least one method			Q3V30_08460	1818097	1818225	1	lysozyme
1811488	1820714	9226	Predicted by at least one method	WLS80496.1		Q3V30_08465	1818467	1820218	1	glycosyl hydrolase family 28-related protein
1811488	1820714	9226	Predicted by at least one method	WLS80497.1		Q3V30_08470	1820517	1820714	1	hypothetical protein
2512218	2529186	16968	Predicted by at least one method	WLS77142.1	rsmF	Q3V30_11630	2512218	2513657	1	16S rRNA (cytosine(1407)-C(5))-methyltransferase RsmF		11
2512218	2529186	16968	Predicted by at least one method	WLS77143.1		Q3V30_11635	2513664	2514311	-1	metallophosphoesterase
2512218	2529186	16968	Predicted by at least one method	WLS77144.1		Q3V30_11640	2514567	2514866	-1	hypothetical protein
2512218	2529186	16968	Predicted by at least one method	WLS77145.1		Q3V30_11645	2516842	2518866	1	DUF262 domain-containing HNH endonuclease family protein
2512218	2529186	16968	Predicted by at least one method	WLS77146.1		Q3V30_11650	2518956	2519798	-1	helix-turn-helix domain-containing protein
2512218	2529186	16968	Predicted by at least one method	WLS77147.1		Q3V30_11655	2519913	2520314	1	hypothetical protein
2512218	2529186	16968	Predicted by at least one method			Q3V30_11660	2520346	2520732	1	phage regulatory CII family protein
2512218	2529186	16968	Predicted by at least one method			Q3V30_11665	2520735	2521244	1	lysozyme
2512218	2529186	16968	Predicted by at least one method	WLS77148.1		Q3V30_11670	2521241	2521480	1	hypothetical protein
2512218	2529186	16968	Predicted by at least one method	WLS77149.1	lysC	Q3V30_11675	2521510	2521830	1	Rz1-like lysis system protein LysC
2512218	2529186	16968	Predicted by at least one method	WLS77150.1		Q3V30_11680	2521763	2522227	1	phage tail protein
2512218	2529186	16968	Predicted by at least one method	WLS77151.1		Q3V30_11685	2522227	2522676	1	phage virion morphogenesis protein
2512218	2529186	16968	Predicted by at least one method	WLS77152.1		Q3V30_11690	2522686	2523654	-1	hypothetical protein
2512218	2529186	16968	Predicted by at least one method	WLS77153.1		Q3V30_11695	2523777	2524418	1	phage baseplate assembly protein V
2512218	2529186	16968	Predicted by at least one method	WLS77154.1		Q3V30_11700	2524415	2524795	1	GPW/gp25 family protein
2512218	2529186	16968	Predicted by at least one method	WLS77155.1		Q3V30_11705	2524746	2524991	-1	hypothetical protein
2512218	2529186	16968	Predicted by at least one method	WLS77156.1		Q3V30_11710	2525635	2525973	-1	YebY family protein
2512218	2529186	16968	Predicted by at least one method	WLS77157.1	copD	Q3V30_11715	2526034	2526912	-1	copper homeostasis membrane protein CopD
2512218	2529186	16968	Predicted by at least one method	WLS77158.1	yobA	Q3V30_11720	2526914	2527279	-1	CopC domain-containing protein YobA
2512218	2529186	16968	Predicted by at least one method	WLS77159.1		Q3V30_11725	2527444	2527674	1	DNA polymerase III subunit theta
2512218	2529186	16968	Predicted by at least one method	WLS77160.1		Q3V30_11730	2527750	2528511	1	carbon-nitrogen hydrolase family protein
2512218	2529186	16968	Predicted by at least one method	WLS77161.1	exoX	Q3V30_11735	2528524	2529186	1	exodeoxyribonuclease X
2565986	2606561	40575	Predicted by at least one method	WLS77194.1		Q3V30_11900	2565986	2567077	1	site-specific integrase		12
2565986	2606561	40575	Predicted by at least one method	WLS77195.1		Q3V30_11905	2567244	2567570	1	hypothetical protein
2565986	2606561	40575	Predicted by at least one method	WLS77196.1		Q3V30_11910	2567707	2568066	-1	hypothetical protein
2565986	2606561	40575	Predicted by at least one method	WLS77197.1	umuC	Q3V30_11915	2567994	2569256	-1	translesion error-prone DNA polymerase V subunit UmuC
2565986	2606561	40575	Predicted by at least one method	WLS77198.1	umuD	Q3V30_11920	2569258	2569677	-1	translesion error-prone DNA polymerase V autoproteolytic subunit
2565986	2606561	40575	Predicted by at least one method	WLS77199.1		Q3V30_11925	2570114	2571205	1	acyltransferase
2565986	2606561	40575	Predicted by at least one method	WLS77200.1		Q3V30_11930	2571242	2571661	-1	hypothetical protein
2565986	2606561	40575	Predicted by at least one method	WLS77201.1		Q3V30_11935	2571658	2572554	-1	carbohydrate kinase
2565986	2606561	40575	Predicted by at least one method	WLS77202.1		Q3V30_11940	2572557	2573138	-1	YmfQ family protein
2565986	2606561	40575	Predicted by at least one method	WLS77203.1		Q3V30_11945	2573129	2574196	-1	baseplate J/gp47 family protein
2565986	2606561	40575	Predicted by at least one method	WLS77204.1		Q3V30_11950	2574189	2574602	-1	phage GP46 family protein
2565986	2606561	40575	Predicted by at least one method	WLS77205.1		Q3V30_11955	2574599	2575156	-1	phage baseplate assembly protein V
2565986	2606561	40575	Predicted by at least one method	WLS77206.1		Q3V30_11960	2575156	2576226	-1	baseplate protein
2565986	2606561	40575	Predicted by at least one method	WLS77207.1		Q3V30_11965	2576223	2577599	-1	DNA circularization N-terminal domain-containing protein
2565986	2606561	40575	Predicted by at least one method	WLS77208.1		Q3V30_11970	2577637	2579658	-1	phage tail tape measure protein
2565986	2606561	40575	Predicted by at least one method	WLS80949.1		Q3V30_11975	2579743	2580021	-1	phage tail assembly protein
2565986	2606561	40575	Predicted by at least one method	WLS77209.1		Q3V30_11980	2580063	2580419	-1	phage tail tube protein
2565986	2606561	40575	Predicted by at least one method	WLS77210.1		Q3V30_11985	2580419	2581915	-1	phage tail sheath subtilisin-like domain-containing protein
2565986	2606561	40575	Predicted by at least one method	WLS77211.1		Q3V30_11990	2581915	2582103	-1	DUF2635 domain-containing protein
2565986	2606561	40575	Predicted by at least one method	WLS77212.1		Q3V30_11995	2582107	2582667	-1	hypothetical protein
2565986	2606561	40575	Predicted by at least one method	WLS77213.1		Q3V30_12000	2582664	2583170	-1	hypothetical protein
2565986	2606561	40575	Predicted by at least one method	WLS77214.1		Q3V30_12005	2583163	2583552	-1	phage head closure protein
2565986	2606561	40575	Predicted by at least one method	WLS77215.1		Q3V30_12010	2583555	2583884	-1	head-tail connector protein
2565986	2606561	40575	Predicted by at least one method	WLS77216.1		Q3V30_12015	2583894	2584178	-1	hypothetical protein
2565986	2606561	40575	Predicted by at least one method	WLS77217.1		Q3V30_12020	2584222	2585433	-1	phage major capsid protein
2565986	2606561	40575	Predicted by at least one method	WLS77218.1		Q3V30_12025	2585443	2586291	-1	Clp protease ClpP
2565986	2606561	40575	Predicted by at least one method	WLS77219.1		Q3V30_12030	2586297	2587628	-1	phage portal protein
2565986	2606561	40575	Predicted by at least one method	WLS77220.1		Q3V30_12035	2587628	2589373	-1	terminase large subunit
2565986	2606561	40575	Predicted by at least one method	WLS77221.1		Q3V30_12040	2589327	2589794	-1	phage terminase small subunit P27 family
2565986	2606561	40575	Predicted by at least one method	WLS77222.1		Q3V30_12045	2589915	2590253	-1	HNH endonuclease signature motif containing protein
2565986	2606561	40575	Predicted by at least one method	WLS77223.1		Q3V30_12050	2590693	2590887	-1	hypothetical protein
2565986	2606561	40575	Predicted by at least one method	WLS77224.1		Q3V30_12055	2590884	2591084	-1	hypothetical protein
2565986	2606561	40575	Predicted by at least one method	WLS77225.1		Q3V30_12060	2591154	2591372	-1	helix-turn-helix transcriptional regulator
2565986	2606561	40575	Predicted by at least one method	WLS77226.1		Q3V30_12065	2591379	2591540	-1	YnfU family zinc-binding protein
2565986	2606561	40575	Predicted by at least one method	WLS77227.1		Q3V30_12070	2591847	2592083	-1	hypothetical protein
2565986	2606561	40575	Predicted by at least one method	WLS77228.1		Q3V30_12075	2592098	2592583	-1	lysis protein
2565986	2606561	40575	Predicted by at least one method	WLS77229.1		Q3V30_12080	2592580	2593206	-1	glycoside hydrolase family 19 protein
2565986	2606561	40575	Predicted by at least one method	WLS77230.1		Q3V30_12085	2593203	2593487	-1	phage holin family protein
2565986	2606561	40575	Predicted by at least one method	WLS77231.1		Q3V30_12090	2593474	2593854	-1	phage holin family protein
2565986	2606561	40575	Predicted by at least one method	WLS77232.1		Q3V30_12095	2593946	2594521	-1	hypothetical protein
2565986	2606561	40575	Predicted by at least one method	WLS77233.1		Q3V30_12100	2594533	2595531	-1	hypothetical protein
2565986	2606561	40575	Predicted by at least one method	WLS77234.1		Q3V30_12105	2595635	2596018	-1	antiterminator Q family protein
2565986	2606561	40575	Predicted by at least one method	WLS77235.1		Q3V30_12110	2596011	2597036	-1	DUF968 domain-containing protein
2565986	2606561	40575	Predicted by at least one method	WLS77236.1		Q3V30_12115	2597046	2597840	-1	KilA-N domain-containing protein
2565986	2606561	40575	Predicted by at least one method	WLS77237.1		Q3V30_12120	2598038	2598904	-1	putative phage abortive infection protein
2565986	2606561	40575	Predicted by at least one method	WLS77238.1		Q3V30_12125	2598904	2599269	-1	RusA family crossover junction endodeoxyribonuclease
2565986	2606561	40575	Predicted by at least one method	WLS77239.1		Q3V30_12130	2599266	2599586	-1	MT-A70 family methyltransferase
2565986	2606561	40575	Predicted by at least one method	WLS77240.1		Q3V30_12135	2599583	2600893	-1	chromosome partitioning protein ParB
2565986	2606561	40575	Predicted by at least one method	WLS77241.1		Q3V30_12140	2600890	2601012	-1	hypothetical protein
2565986	2606561	40575	Predicted by at least one method	WLS77242.1		Q3V30_12145	2601009	2601455	-1	ANR family transcriptional regulator
2565986	2606561	40575	Predicted by at least one method	WLS77243.1		Q3V30_12150	2601452	2602486	-1	conserved phage C-terminal domain-containing protein
2565986	2606561	40575	Predicted by at least one method	WLS77244.1		Q3V30_12155	2602483	2602659	-1	DUF4222 domain-containing protein
2565986	2606561	40575	Predicted by at least one method	WLS77245.1		Q3V30_12160	2602656	2602856	-1	hypothetical protein
2565986	2606561	40575	Predicted by at least one method	WLS77246.1		Q3V30_12165	2602879	2603403	-1	YmfL family putative regulatory protein
2565986	2606561	40575	Predicted by at least one method	WLS77247.1		Q3V30_12170	2603426	2603629	-1	Cro/CI family transcriptional regulator
2565986	2606561	40575	Predicted by at least one method	WLS80950.1		Q3V30_12175	2603722	2604381	1	LexA family transcriptional regulator
2565986	2606561	40575	Predicted by at least one method	WLS77248.1		Q3V30_12180	2605101	2605550	1	hypothetical protein
2565986	2606561	40575	Predicted by at least one method	WLS77249.1		Q3V30_12185	2605511	2605693	1	DUF1317 family protein
2565986	2606561	40575	Predicted by at least one method	WLS77250.1		Q3V30_12190	2605858	2606154	1	hypothetical protein
2565986	2606561	40575	Predicted by at least one method	WLS77251.1		Q3V30_12195	2606151	2606561	1	hypothetical protein
2565986	2606561	40575	Predicted by at least one method	WLS77252.1		Q3V30_12200	2606554	2606784	1	hypothetical protein
2593203	2599586	6383	Predicted by at least one method	WLS77229.1		Q3V30_12080	2592580	2593206	-1	glycoside hydrolase family 19 protein		13
2593203	2599586	6383	Predicted by at least one method	WLS77230.1		Q3V30_12085	2593203	2593487	-1	phage holin family protein
2593203	2599586	6383	Predicted by at least one method	WLS77231.1		Q3V30_12090	2593474	2593854	-1	phage holin family protein
2593203	2599586	6383	Predicted by at least one method	WLS77232.1		Q3V30_12095	2593946	2594521	-1	hypothetical protein
2593203	2599586	6383	Predicted by at least one method	WLS77233.1		Q3V30_12100	2594533	2595531	-1	hypothetical protein
2593203	2599586	6383	Predicted by at least one method	WLS77234.1		Q3V30_12105	2595635	2596018	-1	antiterminator Q family protein
2593203	2599586	6383	Predicted by at least one method	WLS77235.1		Q3V30_12110	2596011	2597036	-1	DUF968 domain-containing protein
2593203	2599586	6383	Predicted by at least one method	WLS77236.1		Q3V30_12115	2597046	2597840	-1	KilA-N domain-containing protein
2593203	2599586	6383	Predicted by at least one method	WLS77237.1		Q3V30_12120	2598038	2598904	-1	putative phage abortive infection protein
2593203	2599586	6383	Predicted by at least one method	WLS77238.1		Q3V30_12125	2598904	2599269	-1	RusA family crossover junction endodeoxyribonuclease
2593203	2599586	6383	Predicted by at least one method	WLS77239.1		Q3V30_12130	2599266	2599586	-1	MT-A70 family methyltransferase
2593203	2599586	6383	Predicted by at least one method	WLS77240.1		Q3V30_12135	2599583	2600893	-1	chromosome partitioning protein ParB
2709464	2772513	63049	Predicted by at least one method	WLS77330.1		Q3V30_12610	2709464	2710450	-1	D-cysteine desulfhydrase		14
2709464	2772513	63049	Predicted by at least one method	WLS77331.1	fliZ	Q3V30_12615	2710541	2711044	-1	flagella biosynthesis regulatory protein FliZ
2709464	2772513	63049	Predicted by at least one method	WLS77332.1		Q3V30_12620	2711088	2711810	-1	RNA polymerase sigma factor FliA
2709464	2772513	63049	Predicted by at least one method	WLS77333.1		Q3V30_12625	2711954	2712922	-1	HNH endonuclease signature motif containing protein
2709464	2772513	63049	Predicted by at least one method	WLS77334.1		Q3V30_12630	2712996	2714282	-1	FliC/FljB family flagellin
2709464	2772513	63049	Predicted by at least one method	WLS77335.1	fliD	Q3V30_12635	2714564	2715973	1	flagellar filament capping protein FliD
2709464	2772513	63049	Predicted by at least one method	WLS77336.1	fliS	Q3V30_12640	2715985	2716392	1	flagellar export chaperone FliS
2709464	2772513	63049	Predicted by at least one method	WLS77337.1	fliT	Q3V30_12645	2716393	2716761	1	flagella biosynthesis regulatory protein FliT
2709464	2772513	63049	Predicted by at least one method	WLS77338.1	amyA	Q3V30_12650	2716899	2718380	1	alpha-amylase
2709464	2772513	63049	Predicted by at least one method	WLS77339.1	yedD	Q3V30_12655	2718510	2718998	-1	lipoprotein YedD
2709464	2772513	63049	Predicted by at least one method	WLS77340.1		Q3V30_12660	2719166	2719489	1	DUF6388 family protein
2709464	2772513	63049	Predicted by at least one method	WLS77341.1		Q3V30_12665	2719891	2721291	1	diguanylate cyclase
2709464	2772513	63049	Predicted by at least one method	WLS77342.1		Q3V30_12670	2721360	2721626	-1	hypothetical protein
2709464	2772513	63049	Predicted by at least one method	WLS77343.1		Q3V30_12675	2721757	2723505	-1	amylovoran biosynthesis protein AmsF
2709464	2772513	63049	Predicted by at least one method	WLS77344.1		Q3V30_12680	2723796	2724092	-1	hypothetical protein
2709464	2772513	63049	Predicted by at least one method	WLS77345.1		Q3V30_12685	2724089	2724436	-1	hypothetical protein
2709464	2772513	63049	Predicted by at least one method	WLS77346.1		Q3V30_12690	2724433	2724900	-1	lysozyme
2709464	2772513	63049	Predicted by at least one method	WLS77347.1		Q3V30_12695	2725053	2725418	-1	antiterminator Q family protein
2709464	2772513	63049	Predicted by at least one method	WLS80953.1		Q3V30_12700	2725736	2726338	1	LexA family transcriptional regulator
2709464	2772513	63049	Predicted by at least one method	WLS77348.1		Q3V30_12705	2727652	2727822	1	hypothetical protein
2709464	2772513	63049	Predicted by at least one method	WLS77349.1		Q3V30_12710	2728195	2728326	-1	hypothetical protein
2709464	2772513	63049	Predicted by at least one method	WLS77350.1		Q3V30_12715	2728327	2728485	-1	hypothetical protein
2709464	2772513	63049	Predicted by at least one method	WLS77351.1	umuC	Q3V30_12720	2728482	2729744	-1	translesion error-prone DNA polymerase V subunit UmuC
2709464	2772513	63049	Predicted by at least one method	WLS77352.1	umuD	Q3V30_12725	2729745	2730164	-1	translesion error-prone DNA polymerase V autoproteolytic subunit
2709464	2772513	63049	Predicted by at least one method	WLS77353.1		Q3V30_12730	2730389	2731777	-1	hypothetical protein
2709464	2772513	63049	Predicted by at least one method	WLS77354.1		Q3V30_12735	2731838	2732062	-1	cor protein
2709464	2772513	63049	Predicted by at least one method	WLS77355.1		Q3V30_12740	2732152	2732817	-1	hypothetical protein
2709464	2772513	63049	Predicted by at least one method	WLS77356.1		Q3V30_12745	2732821	2733123	-1	hypothetical protein
2709464	2772513	63049	Predicted by at least one method	WLS77357.1		Q3V30_12750	2733123	2733620	-1	DUF1983 domain-containing protein
2709464	2772513	63049	Predicted by at least one method			Q3V30_12755	2733644	2734855	1	IS3 family transposase
2709464	2772513	63049	Predicted by at least one method	WLS77358.1		Q3V30_12760	2734859	2737516	-1	phage tail protein
2709464	2772513	63049	Predicted by at least one method	WLS77359.1		Q3V30_12765	2737550	2738059	-1	tail assembly protein
2709464	2772513	63049	Predicted by at least one method	WLS80954.1		Q3V30_12770	2738008	2738721	-1	C40 family peptidase
2709464	2772513	63049	Predicted by at least one method	WLS77360.1		Q3V30_12775	2738721	2739425	-1	phage minor tail protein L
2709464	2772513	63049	Predicted by at least one method	WLS77361.1		Q3V30_12780	2739422	2739772	-1	phage tail protein
2709464	2772513	63049	Predicted by at least one method	WLS77362.1		Q3V30_12785	2739781	2742669	-1	tail protein (tape measure)
2709464	2772513	63049	Predicted by at least one method			Q3V30_12790	2742803	2743588	-1	DNA-packaging protein
2709464	2772513	63049	Predicted by at least one method	WLS77363.1		Q3V30_12795	2743575	2744144	-1	terminase small subunit
2709464	2772513	63049	Predicted by at least one method	WLS77364.1		Q3V30_12800	2744702	2744881	-1	hypothetical protein
2709464	2772513	63049	Predicted by at least one method	WLS77365.1		Q3V30_12805	2744954	2745169	-1	helix-turn-helix transcriptional regulator
2709464	2772513	63049	Predicted by at least one method	WLS77366.1		Q3V30_12810	2745712	2746059	-1	peptidase
2709464	2772513	63049	Predicted by at least one method	WLS77367.1		Q3V30_12815	2746342	2746974	-1	glycoside hydrolase family 19 protein
2709464	2772513	63049	Predicted by at least one method	WLS77368.1		Q3V30_12820	2746961	2747323	-1	phage holin family protein
2709464	2772513	63049	Predicted by at least one method	WLS77369.1		Q3V30_12825	2747600	2748223	-1	hypothetical protein
2709464	2772513	63049	Predicted by at least one method	WLS77370.1		Q3V30_12830	2748220	2748801	-1	recombination protein NinG
2709464	2772513	63049	Predicted by at least one method			Q3V30_12835	2748914	2749435	-1	hypothetical protein
2709464	2772513	63049	Predicted by at least one method	WLS77371.1		Q3V30_12840	2749432	2749638	-1	hypothetical protein
2709464	2772513	63049	Predicted by at least one method	WLS77372.1		Q3V30_12845	2749631	2749837	-1	protein ninH
2709464	2772513	63049	Predicted by at least one method	WLS77373.1		Q3V30_12850	2749834	2750211	-1	hypothetical protein
2709464	2772513	63049	Predicted by at least one method	WLS77374.1		Q3V30_12855	2750212	2750661	-1	YbcN family protein
2709464	2772513	63049	Predicted by at least one method	WLS77375.1		Q3V30_12860	2750658	2750834	-1	hypothetical protein
2709464	2772513	63049	Predicted by at least one method	WLS77376.1		Q3V30_12865	2750844	2751599	-1	hypothetical protein
2709464	2772513	63049	Predicted by at least one method	WLS77377.1		Q3V30_12870	2751596	2752063	-1	VUT family protein
2709464	2772513	63049	Predicted by at least one method	WLS77378.1		Q3V30_12875	2752224	2752439	-1	hypothetical protein
2709464	2772513	63049	Predicted by at least one method	WLS77379.1		Q3V30_12880	2752436	2753128	-1	replication protein P
2709464	2772513	63049	Predicted by at least one method	WLS77380.1		Q3V30_12885	2753125	2754069	-1	Replication protein O
2709464	2772513	63049	Predicted by at least one method	WLS77381.1		Q3V30_12890	2754066	2754899	-1	DNA-binding protein
2709464	2772513	63049	Predicted by at least one method	WLS77382.1		Q3V30_12895	2754933	2755271	-1	hypothetical protein
2709464	2772513	63049	Predicted by at least one method	WLS77383.1		Q3V30_12900	2755382	2755567	-1	Cro/CI family transcriptional regulator
2709464	2772513	63049	Predicted by at least one method	WLS77384.1		Q3V30_12905	2755649	2756311	1	helix-turn-helix domain-containing protein
2709464	2772513	63049	Predicted by at least one method	WLS77385.1		Q3V30_12910	2756442	2756693	1	hypothetical protein
2709464	2772513	63049	Predicted by at least one method	WLS77386.1		Q3V30_12915	2756690	2757205	1	hypothetical protein
2709464	2772513	63049	Predicted by at least one method	WLS77387.1		Q3V30_12920	2757705	2757911	-1	DUF2767 family protein
2709464	2772513	63049	Predicted by at least one method	WLS77388.1		Q3V30_12925	2758481	2759161	1	Nmad5 family putative nucleotide modification protein
2709464	2772513	63049	Predicted by at least one method	WLS77389.1		Q3V30_12930	2759373	2759513	1	hypothetical protein
2709464	2772513	63049	Predicted by at least one method	WLS77390.1		Q3V30_12935	2759534	2759833	1	hypothetical protein
2709464	2772513	63049	Predicted by at least one method	WLS77391.1		Q3V30_12940	2759982	2760983	1	hypothetical protein
2709464	2772513	63049	Predicted by at least one method	WLS77392.1		Q3V30_12945	2761003	2761179	1	hypothetical protein
2709464	2772513	63049	Predicted by at least one method	WLS77393.1		Q3V30_12950	2761176	2761466	1	hypothetical protein
2709464	2772513	63049	Predicted by at least one method	WLS77394.1		Q3V30_12955	2761466	2762284	1	PD-(D/E)XK nuclease-like domain-containing protein
2709464	2772513	63049	Predicted by at least one method	WLS77395.1		Q3V30_12960	2762281	2763162	1	RecT family recombinase
2709464	2772513	63049	Predicted by at least one method	WLS77396.1		Q3V30_12965	2763577	2763996	1	hypothetical protein
2709464	2772513	63049	Predicted by at least one method	WLS77397.1		Q3V30_12970	2764267	2764548	1	hypothetical protein
2709464	2772513	63049	Predicted by at least one method	WLS77398.1		Q3V30_12975	2764616	2764828	1	hypothetical protein
2709464	2772513	63049	Predicted by at least one method	WLS77399.1		Q3V30_12980	2765056	2765526	1	class I SAM-dependent methyltransferase
2709464	2772513	63049	Predicted by at least one method	WLS77400.1	xisR	Q3V30_12985	2765610	2765867	1	excisionase family protein
2709464	2772513	63049	Predicted by at least one method	WLS77401.1		Q3V30_12990	2765899	2767182	1	tyrosine-type recombinase/integrase
2709464	2772513	63049	Predicted by at least one method	WLS77402.1	fliE	Q3V30_12995	2767218	2767529	-1	flagellar hook-basal body complex protein FliE
2709464	2772513	63049	Predicted by at least one method	WLS77403.1	fliF	Q3V30_13000	2767769	2769487	1	flagellar basal-body MS-ring/collar protein FliF
2709464	2772513	63049	Predicted by at least one method	WLS77404.1	fliG	Q3V30_13005	2769484	2770476	1	flagellar motor switch protein FliG
2709464	2772513	63049	Predicted by at least one method	WLS77405.1	fliH	Q3V30_13010	2770469	2771158	1	flagellar assembly protein FliH
2709464	2772513	63049	Predicted by at least one method	WLS77406.1	fliI	Q3V30_13015	2771158	2772513	1	flagellar protein export ATPase FliI
2732152	2760983	28831	Predicted by at least one method	WLS77355.1		Q3V30_12740	2732152	2732817	-1	hypothetical protein		15
2732152	2760983	28831	Predicted by at least one method	WLS77356.1		Q3V30_12745	2732821	2733123	-1	hypothetical protein
2732152	2760983	28831	Predicted by at least one method	WLS77357.1		Q3V30_12750	2733123	2733620	-1	DUF1983 domain-containing protein
2732152	2760983	28831	Predicted by at least one method			Q3V30_12755	2733644	2734855	1	IS3 family transposase
2732152	2760983	28831	Predicted by at least one method	WLS77358.1		Q3V30_12760	2734859	2737516	-1	phage tail protein
2732152	2760983	28831	Predicted by at least one method	WLS77359.1		Q3V30_12765	2737550	2738059	-1	tail assembly protein
2732152	2760983	28831	Predicted by at least one method	WLS80954.1		Q3V30_12770	2738008	2738721	-1	C40 family peptidase
2732152	2760983	28831	Predicted by at least one method	WLS77360.1		Q3V30_12775	2738721	2739425	-1	phage minor tail protein L
2732152	2760983	28831	Predicted by at least one method	WLS77361.1		Q3V30_12780	2739422	2739772	-1	phage tail protein
2732152	2760983	28831	Predicted by at least one method	WLS77362.1		Q3V30_12785	2739781	2742669	-1	tail protein (tape measure)
2732152	2760983	28831	Predicted by at least one method			Q3V30_12790	2742803	2743588	-1	DNA-packaging protein
2732152	2760983	28831	Predicted by at least one method	WLS77363.1		Q3V30_12795	2743575	2744144	-1	terminase small subunit
2732152	2760983	28831	Predicted by at least one method	WLS77364.1		Q3V30_12800	2744702	2744881	-1	hypothetical protein
2732152	2760983	28831	Predicted by at least one method	WLS77365.1		Q3V30_12805	2744954	2745169	-1	helix-turn-helix transcriptional regulator
2732152	2760983	28831	Predicted by at least one method	WLS77366.1		Q3V30_12810	2745712	2746059	-1	peptidase
2732152	2760983	28831	Predicted by at least one method	WLS77367.1		Q3V30_12815	2746342	2746974	-1	glycoside hydrolase family 19 protein
2732152	2760983	28831	Predicted by at least one method	WLS77368.1		Q3V30_12820	2746961	2747323	-1	phage holin family protein
2732152	2760983	28831	Predicted by at least one method	WLS77369.1		Q3V30_12825	2747600	2748223	-1	hypothetical protein
2732152	2760983	28831	Predicted by at least one method	WLS77370.1		Q3V30_12830	2748220	2748801	-1	recombination protein NinG
2732152	2760983	28831	Predicted by at least one method			Q3V30_12835	2748914	2749435	-1	hypothetical protein
2732152	2760983	28831	Predicted by at least one method	WLS77371.1		Q3V30_12840	2749432	2749638	-1	hypothetical protein
2732152	2760983	28831	Predicted by at least one method	WLS77372.1		Q3V30_12845	2749631	2749837	-1	protein ninH
2732152	2760983	28831	Predicted by at least one method	WLS77373.1		Q3V30_12850	2749834	2750211	-1	hypothetical protein
2732152	2760983	28831	Predicted by at least one method	WLS77374.1		Q3V30_12855	2750212	2750661	-1	YbcN family protein
2732152	2760983	28831	Predicted by at least one method	WLS77375.1		Q3V30_12860	2750658	2750834	-1	hypothetical protein
2732152	2760983	28831	Predicted by at least one method	WLS77376.1		Q3V30_12865	2750844	2751599	-1	hypothetical protein
2732152	2760983	28831	Predicted by at least one method	WLS77377.1		Q3V30_12870	2751596	2752063	-1	VUT family protein
2732152	2760983	28831	Predicted by at least one method	WLS77378.1		Q3V30_12875	2752224	2752439	-1	hypothetical protein
2732152	2760983	28831	Predicted by at least one method	WLS77379.1		Q3V30_12880	2752436	2753128	-1	replication protein P
2732152	2760983	28831	Predicted by at least one method	WLS77380.1		Q3V30_12885	2753125	2754069	-1	Replication protein O
2732152	2760983	28831	Predicted by at least one method	WLS77381.1		Q3V30_12890	2754066	2754899	-1	DNA-binding protein
2732152	2760983	28831	Predicted by at least one method	WLS77382.1		Q3V30_12895	2754933	2755271	-1	hypothetical protein
2732152	2760983	28831	Predicted by at least one method	WLS77383.1		Q3V30_12900	2755382	2755567	-1	Cro/CI family transcriptional regulator
2732152	2760983	28831	Predicted by at least one method	WLS77384.1		Q3V30_12905	2755649	2756311	1	helix-turn-helix domain-containing protein
2732152	2760983	28831	Predicted by at least one method	WLS77385.1		Q3V30_12910	2756442	2756693	1	hypothetical protein
2732152	2760983	28831	Predicted by at least one method	WLS77386.1		Q3V30_12915	2756690	2757205	1	hypothetical protein
2732152	2760983	28831	Predicted by at least one method	WLS77387.1		Q3V30_12920	2757705	2757911	-1	DUF2767 family protein
2732152	2760983	28831	Predicted by at least one method	WLS77388.1		Q3V30_12925	2758481	2759161	1	Nmad5 family putative nucleotide modification protein
2732152	2760983	28831	Predicted by at least one method	WLS77389.1		Q3V30_12930	2759373	2759513	1	hypothetical protein
2732152	2760983	28831	Predicted by at least one method	WLS77390.1		Q3V30_12935	2759534	2759833	1	hypothetical protein
2732152	2760983	28831	Predicted by at least one method	WLS77391.1		Q3V30_12940	2759982	2760983	1	hypothetical protein
3260070	3265325	5255	Predicted by at least one method	WLS77848.1		Q3V30_15425	3260070	3261581	-1	MFS transporter		16
3260070	3265325	5255	Predicted by at least one method	WLS77849.1		Q3V30_15430	3261597	3262793	-1	cytochrome P450
3260070	3265325	5255	Predicted by at least one method	WLS77850.1		Q3V30_15435	3262795	3263457	-1	HAD-IA family hydrolase
3260070	3265325	5255	Predicted by at least one method	WLS77851.1		Q3V30_15440	3263481	3264473	-1	AfsA-related hotdog domain-containing protein
3260070	3265325	5255	Predicted by at least one method	WLS77852.1		Q3V30_15445	3264674	3264994	1	helix-turn-helix domain-containing protein
3260070	3265325	5255	Predicted by at least one method	WLS77853.1		Q3V30_15450	3265128	3265325	-1	hypothetical protein
4377861	4392003	14142	Predicted by at least one method	WLS78812.1		Q3V30_20710	4377861	4378100	-1	ogr/Delta-like zinc finger family protein		17
4377861	4392003	14142	Predicted by at least one method	WLS78813.1		Q3V30_20715	4378161	4379273	-1	phage late control D family protein
4377861	4392003	14142	Predicted by at least one method	WLS78814.1		Q3V30_20720	4379421	4380608	1	phage tail sheath subtilisin-like domain-containing protein
4377861	4392003	14142	Predicted by at least one method	WLS78815.1		Q3V30_20725	4380798	4382510	1	terminase family protein
4377861	4392003	14142	Predicted by at least one method	WLS81021.1		Q3V30_20730	4382558	4383583	1	phage portal protein
4377861	4392003	14142	Predicted by at least one method	WLS78816.1		Q3V30_20735	4384306	4385076	-1	hypothetical protein
4377861	4392003	14142	Predicted by at least one method	WLS78817.1		Q3V30_20740	4385158	4385484	-1	hypothetical protein
4377861	4392003	14142	Predicted by at least one method	WLS78818.1		Q3V30_20745	4385633	4388029	-1	replication endonuclease
4377861	4392003	14142	Predicted by at least one method	WLS78819.1		Q3V30_20750	4388022	4388828	-1	Dam family site-specific DNA-(adenine-N6)-methyltransferase
4377861	4392003	14142	Predicted by at least one method	WLS78820.1		Q3V30_20755	4388884	4389375	-1	hypothetical protein
4377861	4392003	14142	Predicted by at least one method	WLS78821.1		Q3V30_20760	4389372	4389959	-1	3'-5' exonuclease
4377861	4392003	14142	Predicted by at least one method	WLS78822.1		Q3V30_20765	4389956	4390180	-1	TraR/DksA family transcriptional regulator
4377861	4392003	14142	Predicted by at least one method	WLS78823.1		Q3V30_20770	4390180	4390410	-1	DUF2732 family protein
4377861	4392003	14142	Predicted by at least one method	WLS78824.1		Q3V30_20775	4390484	4390930	-1	hypothetical protein
4377861	4392003	14142	Predicted by at least one method	WLS78825.1		Q3V30_20780	4391095	4391286	1	hypothetical protein
4377861	4392003	14142	Predicted by at least one method	WLS78826.1		Q3V30_20785	4391306	4391665	-1	hypothetical protein
4377861	4392003	14142	Predicted by at least one method	WLS78827.1		Q3V30_20790	4391743	4392003	-1	hypothetical protein
												17 Genomic Islands

### Sheet: Erwinia pyrifoliae DSM12163
Island start	Island end	Length	Method	Gene name	Gene ID	Locus	Gene start	Gene end	Strand	Product		Genomic Island
15051	20594	5543	Predicted by at least one method	CAY72287.1		EPYR_00008	15051	20594	-1	Glucosyltransferase-I precursor		1
73699	89770	16071	Predicted by at least one method	CAY72331.1	phnA	EPYR_00051	73699	74037	-1	Protein phnA		2
73699	89770	16071	Predicted by at least one method	CAY72332.1		EPYR_00052	74481	74855	1	hypothetical protein
73699	89770	16071	Predicted by at least one method	CAY72334.1		EPYR_00053	74921	75352	1	hypothetical protein
73699	89770	16071	Predicted by at least one method	CAY72337.1		EPYR_00054	75430	75618	-1	hypothetical protein
73699	89770	16071	Predicted by at least one method	CAY72339.1		EPYR_00055	75767	76357	-1	hypothetical protein
73699	89770	16071	Predicted by at least one method	CAY72340.1		EPYR_00056	76409	78733	-1	Extracellular matrix-binding protein ebhB; ECM-binding protein homolog B; Flags: Precursor
73699	89770	16071	Predicted by at least one method	CAY72342.1		EPYR_00057	78743	79072	-1	hypothetical protein
73699	89770	16071	Predicted by at least one method	CAY72345.1		EPYR_00058	79072	79320	-1	hypothetical protein
73699	89770	16071	Predicted by at least one method	CAY72346.1		EPYR_00059	79752	82580	-1	putative P4-specific DNA primase
73699	89770	16071	Predicted by at least one method	CAY72348.1		EPYR_00060	82590	83201	-1	hypothetical protein
73699	89770	16071	Predicted by at least one method	CAY72350.1		EPYR_00061	83198	83407	-1	hypothetical protein
73699	89770	16071	Predicted by at least one method	CAY72351.1		EPYR_00062	83404	83580	-1	hypothetical protein
73699	89770	16071	Predicted by at least one method	CAY72353.1		EPYR_00063	83577	83822	-1	hypothetical protein
73699	89770	16071	Predicted by at least one method	CAY72355.1		EPYR_00064	83815	84762	-1	hypothetical protein
73699	89770	16071	Predicted by at least one method	CAY72356.1		EPYR_00065	84209	84391	1	hypothetical protein
73699	89770	16071	Predicted by at least one method	CAY72358.1		EPYR_00066	84753	84926	-1	hypothetical protein
73699	89770	16071	Predicted by at least one method	CAY72359.1		EPYR_00067	84926	85513	-1	Uncharacterized protein HI1418
73699	89770	16071	Predicted by at least one method	CAY72360.1		EPYR_00068	85529	85945	-1	Uncharacterized protein PM1773
73699	89770	16071	Predicted by at least one method	CAY72361.1		EPYR_00069	85945	86169	-1	hypothetical bacteriophage protein
73699	89770	16071	Predicted by at least one method	CAY72362.1	int	EPYR_00070	87287	88252	-1
73699	89770	16071	Predicted by at least one method	CAY72363.1		EPYR_00071	88428	89468	1	Insertion element IS630 uncharacterized 39 kDa protein; ISO-IS200 39 kDa protein
73699	89770	16071	Predicted by at least one method	CAY72364.1		EPYR_00072	89465	89770	-1	putative prophage CPZ-55 integrase
131213	135638	4425	Predicted by at least one method	CAY72410.1	speE	EPYR_00118	130846	131703	1	putative spermidine synthase		3
131213	135638	4425	Predicted by at least one method	CAY72411.1	hsvA	EPYR_00119	131720	132820	1	hrp-associated systemic virulence protein HsvA
131213	135638	4425	Predicted by at least one method	CAY72412.1	capK	EPYR_00120	132813	134195	1	possible CapK protein
131213	135638	4425	Predicted by at least one method	CAY72413.1	hsvC	EPYR_00121	134203	135426	1	hrp-associated systemic virulence protein HsvC
131213	135638	4425	Predicted by at least one method	CAY72414.1	rbsA	EPYR_00122	135423	136442	1	high affinity ribose transport protein
161895	166217	4322	Predicted by at least one method	CAY72443.1		EPYR_00151	161895	162116	1	hypothetical protein		4
161895	166217	4322	Predicted by at least one method	CAY72444.1	rfbD	EPYR_00152	162524	163294	1	Capsule polysaccharide export inner-membrane protein
161895	166217	4322	Predicted by at least one method	CAY72445.1	rfbB	EPYR_00153	163298	164005	1	putative O-antigen export system ATP-binding protein
161895	166217	4322	Predicted by at least one method	CAY72446.1	wabM	EPYR_00154	164042	165103	1	Predicted glycosyl transferase, family 2
161895	166217	4322	Predicted by at least one method	CAY72447.1		EPYR_00155	165147	166217	1	putative peptidoglycan O-acetyltransferase yrhL
542650	547718	5068	Predicted by at least one method	CAY72824.1		EPYR_00477	542650	543630	-1	hypothetical protein		5
542650	547718	5068	Predicted by at least one method	CAY72826.1		EPYR_00478	543911	544675	-1	hypothetical protein
542650	547718	5068	Predicted by at least one method	CAY72827.1		EPYR_00479	544763	545548	-1	probable transposase for insertion sequence element ISRM3-like
542650	547718	5068	Predicted by at least one method	CAY72828.1		EPYR_00480	545475	545972	-1	probable transposase for insertion sequence element ISRM3-like
542650	547718	5068	Predicted by at least one method	CAY72829.1		EPYR_00481	547104	547718	1	hypothetical protein
543911	554922	11011	Predicted by at least one method	CAY72826.1		EPYR_00478	543911	544675	-1	hypothetical protein		6
543911	554922	11011	Predicted by at least one method	CAY72827.1		EPYR_00479	544763	545548	-1	probable transposase for insertion sequence element ISRM3-like
543911	554922	11011	Predicted by at least one method	CAY72828.1		EPYR_00480	545475	545972	-1	probable transposase for insertion sequence element ISRM3-like
543911	554922	11011	Predicted by at least one method	CAY72829.1		EPYR_00481	547104	547718	1	hypothetical protein
543911	554922	11011	Predicted by at least one method	CAY72830.1		EPYR_00482	548824	549708	1	hypothetical protein
543911	554922	11011	Predicted by at least one method	CAY72831.1		EPYR_00483	550051	550395	1	hypothetical protein
543911	554922	11011	Predicted by at least one method	CAY72832.1		EPYR_00484	550530	550916	1	hypothetical protein
543911	554922	11011	Predicted by at least one method	CAY72833.1		EPYR_00485	551008	551316	1	hypothetical protein
543911	554922	11011	Predicted by at least one method	CAY72834.1		EPYR_00486	551395	552003	1	hypothetical protein
543911	554922	11011	Predicted by at least one method	CAY72835.1	ardC	EPYR_00487	552083	553063	1
543911	554922	11011	Predicted by at least one method	CAY72836.1	yccB	EPYR_00488	553160	554101	1	Uncharacterized protein yubA
543911	554922	11011	Predicted by at least one method	CAY72837.1		EPYR_00489	554197	554922	1	hypothetical protein
543911	554922	11011	Predicted by at least one method	CAY72838.1		EPYR_00490	554912	555028	1	hypothetical protein
549912	556377	6465	Predicted by at least one method	CAY72831.1		EPYR_00483	550051	550395	1	hypothetical protein		7
549912	556377	6465	Predicted by at least one method	CAY72832.1		EPYR_00484	550530	550916	1	hypothetical protein
549912	556377	6465	Predicted by at least one method	CAY72833.1		EPYR_00485	551008	551316	1	hypothetical protein
549912	556377	6465	Predicted by at least one method	CAY72834.1		EPYR_00486	551395	552003	1	hypothetical protein
549912	556377	6465	Predicted by at least one method	CAY72835.1	ardC	EPYR_00487	552083	553063	1
549912	556377	6465	Predicted by at least one method	CAY72836.1	yccB	EPYR_00488	553160	554101	1	Uncharacterized protein yubA
549912	556377	6465	Predicted by at least one method	CAY72837.1		EPYR_00489	554197	554922	1	hypothetical protein
549912	556377	6465	Predicted by at least one method	CAY72838.1		EPYR_00490	554912	555028	1	hypothetical protein
549912	556377	6465	Predicted by at least one method	CAY72839.1		EPYR_00491	555043	555603	-1	hypothetical protein
549912	556377	6465	Predicted by at least one method	CAY72840.1		EPYR_00492	555701	555808	-1	hypothetical protein
549912	556377	6465	Predicted by at least one method	CAY72841.1		EPYR_00493	555811	557373	1	hypothetical protein
673799	689249	15450	Predicted by at least one method	CAY72967.1	srlQ	EPYR_00608	672836	673801	1	putative phosphosugar isomerase		8
673799	689249	15450	Predicted by at least one method	CAY72968.1	hsdR	EPYR_00609	673976	677116	-1	type I restriction-modification system endonuclease
673799	689249	15450	Predicted by at least one method	CAY72969.1	hsdA	EPYR_00610	677219	678643	-1	type I restriction-modification system specificity subunit
673799	689249	15450	Predicted by at least one method	CAY72970.1	hsdM	EPYR_00611	678640	680340	-1	type I restriction-modification system DNA methylase
673799	689249	15450	Predicted by at least one method	CAY72972.1		EPYR_00612	680375	680479	-1	hypothetical protein
673799	689249	15450	Predicted by at least one method	CAY72975.1		EPYR_00613	680846	683035	1	Laminin-like protein epi-1; Flags: Precursor
673799	689249	15450	Predicted by at least one method	CAY72976.1	ytxE	EPYR_00614	683051	683788	1	Uncharacterized 24.6 kDa protein in ccpA 3'region; ORF2
673799	689249	15450	Predicted by at least one method	CAY72978.1		EPYR_00615	683785	685485	1	hypothetical protein
673799	689249	15450	Predicted by at least one method	CAY72980.1		EPYR_00616	685485	688730	1	SWI/SNF-related matrix-associated actin-dependent regulator of chromatin subfamily A member 5
694269	698542	4273	Predicted by at least one method	CAY72989.1		EPYR_00625	694269	694469	-1	hypothetical protein		9
694269	698542	4273	Predicted by at least one method	CAY72990.1	nuc	EPYR_00626	694810	695337	-1	Phospholipase D precursor
694269	698542	4273	Predicted by at least one method	CAY72991.1	ogrK	EPYR_00627	696825	697040	1	Late control gene B protein (GpB)
694269	698542	4273	Predicted by at least one method	CAY72992.1		EPYR_00628	697792	698238	-1	hypothetical protein
694269	698542	4273	Predicted by at least one method	CAY72993.1		EPYR_00629	698426	698542	1	hypothetical protein
752270	761428	9158	Predicted by at least one method	CAY73048.1		EPYR_00680	752270	753310	-1	Insertion element IS630 uncharacterized 39 kDa protein; ISO-IS200 39 kDa protein		10
752270	761428	9158	Predicted by at least one method	CAY73049.1		EPYR_00681	753833	754210	1	hypothetical protein
752270	761428	9158	Predicted by at least one method	CAY73050.1		EPYR_00682	754324	754428	1	hypothetical protein
752270	761428	9158	Predicted by at least one method	CAY73051.1		EPYR_00683	754547	754648	-1	hypothetical protein
752270	761428	9158	Predicted by at least one method	CAY73052.1		EPYR_00684	754691	754807	1	hypothetical protein
752270	761428	9158	Predicted by at least one method	CAY73054.1		EPYR_00685	755143	755286	1	hypothetical protein
752270	761428	9158	Predicted by at least one method	CAY73055.1		EPYR_00686	755345	760150	1	hypothetical protein
752270	761428	9158	Predicted by at least one method	CAY73056.1	draG	EPYR_00687	760334	761428	1	putative ADP-ribosyl-[dinitrogen reductase] hydrolase
754324	760150	5826	Predicted by at least one method	CAY73050.1		EPYR_00682	754324	754428	1	hypothetical protein		11
754324	760150	5826	Predicted by at least one method	CAY73051.1		EPYR_00683	754547	754648	-1	hypothetical protein
754324	760150	5826	Predicted by at least one method	CAY73052.1		EPYR_00684	754691	754807	1	hypothetical protein
754324	760150	5826	Predicted by at least one method	CAY73054.1		EPYR_00685	755143	755286	1	hypothetical protein
754324	760150	5826	Predicted by at least one method	CAY73055.1		EPYR_00686	755345	760150	1	hypothetical protein
879114	888644	9530	Predicted by at least one method	CAY73173.1	orfB	EPYR_00796	878269	879153	-1	putative transposase insK for insertion sequence element IS150		12
879114	888644	9530	Predicted by at least one method	CAY73174.1	lcrS	EPYR_00797	879114	879380	-1	Insertion element IS407 uncharacterized 10.0 kDa protein
879114	888644	9530	Predicted by at least one method	CAY73175.1		EPYR_00798	879450	879860	1	hypothetical protein
879114	888644	9530	Predicted by at least one method	CAY73176.1	chb	EPYR_00799	880111	881577	-1	GlcNac-binding protein A precursor
879114	888644	9530	Predicted by at least one method	CAY73177.1		EPYR_00800	881882	882262	1	Uncharacterized protein yacC precursor
879114	888644	9530	Predicted by at least one method	CAY73178.1	outO	EPYR_00801	882380	883168	-1	Type II secretion system protein outO
879114	888644	9530	Predicted by at least one method	CAY73179.1	outM	EPYR_00802	883158	883616	-1	probable type II secretion system protein outM
879114	888644	9530	Predicted by at least one method	CAY73180.1	outL	EPYR_00803	883613	884680	-1	Type II secretion system protein outL
879114	888644	9530	Predicted by at least one method	CAY73181.1	outK	EPYR_00804	884686	885579	-1	Type II secretion system protein outK
879114	888644	9530	Predicted by at least one method	CAY73183.1	outJ	EPYR_00805	885579	886139	-1	Type II secretion system protein outJ
879114	888644	9530	Predicted by at least one method	CAY73185.1	outI	EPYR_00806	886139	886501	-1	Type II secretion system protein outI
879114	888644	9530	Predicted by at least one method	CAY73186.1	outH	EPYR_00807	886498	886983	-1	Type II secretion system protein outH
879114	888644	9530	Predicted by at least one method	CAY73188.1	outG	EPYR_00808	886983	887432	-1	Type II secretion system protein outG
879114	888644	9530	Predicted by at least one method	CAY73189.1	outF	EPYR_00809	887439	888644	-1	Type II secretion system protein outF
903552	910216	6664	Predicted by at least one method	CAY73207.1		EPYR_00827	903552	906686	-1	Dermonecrotic toxin (DNT) (PMT) (Mitogenic toxin)		13
903552	910216	6664	Predicted by at least one method	CAY73208.1		EPYR_00828	906992	910216	-1	Dermonecrotic toxin (DNT) (PMT) (Mitogenic toxin)
1122349	1135382	13033	Predicted by at least one method	CAY73412.1		EPYR_01032	1122349	1122969	1	hypothetical protein		14
1122349	1135382	13033	Predicted by at least one method	CAY73413.1		EPYR_01033	1123533	1124570	-1	hypothetical protein
1122349	1135382	13033	Predicted by at least one method	CAY73414.1		EPYR_01034	1124839	1125846	-1	putative superfamily I DNA and RNA helicase protein
1122349	1135382	13033	Predicted by at least one method	CAY73415.1		EPYR_01035	1125773	1126612	-1	putative transposase insO for insertion sequence element IS911B
1122349	1135382	13033	Predicted by at least one method	CAY73416.1		EPYR_01036	1126639	1126941	-1	Transposase insN for insertion sequence element IS911A
1122349	1135382	13033	Predicted by at least one method	CAY73417.1		EPYR_01037	1127011	1128564	-1	DNA helicase related protein
1122349	1135382	13033	Predicted by at least one method	CAY73418.1		EPYR_01038	1128630	1129901	-1	Uncharacterized ATP-dependent helicase MG140 homolog
1122349	1135382	13033	Predicted by at least one method	CAY73419.1		EPYR_01039	1129856	1129963	1	hypothetical protein
1122349	1135382	13033	Predicted by at least one method	CAY73420.1		EPYR_01040	1130588	1130866	1	Insertion element IS2A uncharacterized 48.2 kDa protein
1122349	1135382	13033	Predicted by at least one method	CAY73421.1	smpB	EPYR_01041	1131681	1132202	-1	SsrA-binding protein (Small protein B)
1122349	1135382	13033	Predicted by at least one method	CAY73422.1	yfjG	EPYR_01042	1132325	1132759	1	Protein COQ10 B, mitochondrial precursor
1122349	1135382	13033	Predicted by at least one method	CAY73423.1		EPYR_01043	1132752	1133039	1	UPF0125 protein HI0395
1122349	1135382	13033	Predicted by at least one method	CAY73424.1	smpA	EPYR_01044	1133182	1133529	-1	Small protein A precursor
1122349	1135382	13033	Predicted by at least one method	CAY73425.1	recN	EPYR_01045	1133721	1135382	-1	DNA repair protein recN (Recombination protein N)
1123533	1130866	7333	Predicted by at least one method	CAY73413.1		EPYR_01033	1123533	1124570	-1	hypothetical protein		15
1123533	1130866	7333	Predicted by at least one method	CAY73414.1		EPYR_01034	1124839	1125846	-1	putative superfamily I DNA and RNA helicase protein
1123533	1130866	7333	Predicted by at least one method	CAY73415.1		EPYR_01035	1125773	1126612	-1	putative transposase insO for insertion sequence element IS911B
1123533	1130866	7333	Predicted by at least one method	CAY73416.1		EPYR_01036	1126639	1126941	-1	Transposase insN for insertion sequence element IS911A
1123533	1130866	7333	Predicted by at least one method	CAY73417.1		EPYR_01037	1127011	1128564	-1	DNA helicase related protein
1123533	1130866	7333	Predicted by at least one method	CAY73418.1		EPYR_01038	1128630	1129901	-1	Uncharacterized ATP-dependent helicase MG140 homolog
1123533	1130866	7333	Predicted by at least one method	CAY73419.1		EPYR_01039	1129856	1129963	1	hypothetical protein
1123533	1130866	7333	Predicted by at least one method	CAY73420.1		EPYR_01040	1130588	1130866	1	Insertion element IS2A uncharacterized 48.2 kDa protein
1154761	1159879	5118	Predicted by at least one method	CAY73449.1		EPYR_01069	1154761	1154880	-1	hypothetical protein		16
1154761	1159879	5118	Predicted by at least one method	CAY73450.1		EPYR_01070	1154900	1159879	1	hypothetical protein
1217623	1232259	14636	Predicted by at least one method	CAY73500.1	intS	EPYR_01120	1217623	1217946	1	putative prophage CPS-53 integrase		17
1217623	1232259	14636	Predicted by at least one method	CAY73501.1		EPYR_01121	1218325	1218429	1	hypothetical protein
1217623	1232259	14636	Predicted by at least one method	CAY73502.1		EPYR_01122	1218529	1218894	1	hypothetical protein
1217623	1232259	14636	Predicted by at least one method	CAY73503.1		EPYR_01123	1218906	1219091	1	hypothetical protein
1217623	1232259	14636	Predicted by at least one method	CAY73504.1		EPYR_01124	1219393	1220373	1	hypothetical protein
1217623	1232259	14636	Predicted by at least one method	CAY73505.1		EPYR_01125	1220342	1220590	1	hypothetical protein
1217623	1232259	14636	Predicted by at least one method	CAY73506.1		EPYR_01126	1220577	1222265	1	Keratin, type I cuticular Ha8; Hair keratin,type I Ha8; Keratin-38; K38
1217623	1232259	14636	Predicted by at least one method	CAY73507.1		EPYR_01127	1222271	1223110	-1	putative transposase insO for insertion sequence element IS911B
1217623	1232259	14636	Predicted by at least one method	CAY73508.1		EPYR_01128	1223137	1223439	-1	Transposase insN for insertion sequence element IS911A
1217623	1232259	14636	Predicted by at least one method	CAY73509.1		EPYR_01129	1223731	1224714	1	hypothetical protein
1217623	1232259	14636	Predicted by at least one method	CAY73510.1		EPYR_01130	1224860	1225159	1	Transposase insN for insertion sequence element IS911A
1217623	1232259	14636	Predicted by at least one method	CAY73511.1	lcrS	EPYR_01131	1225325	1225591	1	Insertion element IS407 uncharacterized 10.0 kDa protein
1217623	1232259	14636	Predicted by at least one method	CAY73512.1	orfB	EPYR_01132	1225552	1226436	1	putative transposase insK for insertion sequence element IS150
1217623	1232259	14636	Predicted by at least one method	CAY73513.1		EPYR_01133	1226581	1227969	1	Uncharacterized chromosomal cassette SCCmec type IVc protein CR006
1217623	1232259	14636	Predicted by at least one method	CAY73514.1	tnpA	EPYR_01134	1228026	1228523	1	probable transposase for insertion sequence element ISRM3-like
1217623	1232259	14636	Predicted by at least one method	CAY73515.1		EPYR_01135	1228450	1229235	1	probable transposase for insertion sequence element ISRM3-like
1217623	1232259	14636	Predicted by at least one method	CAY73516.1		EPYR_01136	1229240	1229587	1	hypothetical protein
1217623	1232259	14636	Predicted by at least one method	CAY73517.1	yaiL	EPYR_01137	1229584	1230312	1	Uncharacterized protein yaiL
1217623	1232259	14636	Predicted by at least one method	CAY73518.1	rluA	EPYR_01138	1230413	1231111	-1	ribosomal large subunit pseudouridine synthase A
1217623	1232259	14636	Predicted by at least one method	CAY73519.1		EPYR_01139	1231294	1231770	1	Cold shock-like protein cspLA (CspL)
1217623	1232259	14636	Predicted by at least one method	CAY73520.1		EPYR_01140	1232018	1232128	1	hypothetical protein
1217623	1232259	14636	Predicted by at least one method	CAY73521.1		EPYR_01141	1232137	1232259	1	hypothetical protein
1219393	1224714	5321	Predicted by at least one method	CAY73504.1		EPYR_01124	1219393	1220373	1	hypothetical protein		18
1219393	1224714	5321	Predicted by at least one method	CAY73505.1		EPYR_01125	1220342	1220590	1	hypothetical protein
1219393	1224714	5321	Predicted by at least one method	CAY73506.1		EPYR_01126	1220577	1222265	1	Keratin, type I cuticular Ha8; Hair keratin,type I Ha8; Keratin-38; K38
1219393	1224714	5321	Predicted by at least one method	CAY73507.1		EPYR_01127	1222271	1223110	-1	putative transposase insO for insertion sequence element IS911B
1219393	1224714	5321	Predicted by at least one method	CAY73508.1		EPYR_01128	1223137	1223439	-1	Transposase insN for insertion sequence element IS911A
1219393	1224714	5321	Predicted by at least one method	CAY73509.1		EPYR_01129	1223731	1224714	1	hypothetical protein
1356619	1370638	14019	Predicted by at least one method	CAY73625.1		EPYR_01245	1356619	1356900	1	hypothetical protein		19
1356619	1370638	14019	Predicted by at least one method	CAY73626.1		EPYR_01246	1356954	1357049	-1	hypothetical protein
1356619	1370638	14019	Predicted by at least one method	CAY73627.1	yvrE	EPYR_01247	1357385	1358269	1	Regucalcin
1356619	1370638	14019	Predicted by at least one method	CAY73628.1	ybdG	EPYR_01248	1358759	1360003	1	Uncharacterized protein ybdG
1356619	1370638	14019	Predicted by at least one method	CAY73629.1		EPYR_01249	1360799	1366600	1	Glucosyltransferase-I precursor
1356619	1370638	14019	Predicted by at least one method	CAY73630.1		EPYR_01250	1366708	1366809	-1	hypothetical protein
1356619	1370638	14019	Predicted by at least one method	CAY73631.1		EPYR_01251	1366806	1366862	-1	hypothetical protein
1356619	1370638	14019	Predicted by at least one method	CAY73632.1		EPYR_01252	1366875	1366967	-1	hypothetical protein
1356619	1370638	14019	Predicted by at least one method	CAY73633.1		EPYR_01253	1367219	1367518	1	Transposase insN for insertion sequence element IS911A
1356619	1370638	14019	Predicted by at least one method	CAY73634.1		EPYR_01254	1367705	1368244	1	Transposase insF for insertion sequence IS3A/B/C/D/E/fA
1356619	1370638	14019	Predicted by at least one method	CAY73635.1		EPYR_01255	1368301	1368603	1	Transposase insN for insertion sequence element IS911A
1356619	1370638	14019	Predicted by at least one method	CAY73636.1		EPYR_01256	1368630	1369469	1	putative transposase insO for insertion sequence element IS911B
1356619	1370638	14019	Predicted by at least one method	CAY73637.1		EPYR_01257	1369487	1370152	-1	Transposase insF for insertion sequence IS3A/B/C/D/E/fA
1356619	1370638	14019	Predicted by at least one method	CAY73638.1		EPYR_01258	1370339	1370638	-1	Transposase insN for insertion sequence element IS911A
1360799	1366967	6168	Predicted by at least one method	CAY73629.1		EPYR_01249	1360799	1366600	1	Glucosyltransferase-I precursor		20
1360799	1366967	6168	Predicted by at least one method	CAY73630.1		EPYR_01250	1366708	1366809	-1	hypothetical protein
1360799	1366967	6168	Predicted by at least one method	CAY73631.1		EPYR_01251	1366806	1366862	-1	hypothetical protein
1360799	1366967	6168	Predicted by at least one method	CAY73632.1		EPYR_01252	1366875	1366967	-1	hypothetical protein
1370994	1376810	5816	Predicted by at least one method	CAY73639.1		EPYR_01259	1370994	1371830	1	hypothetical protein		21
1370994	1376810	5816	Predicted by at least one method	CAY73640.1		EPYR_01260	1371840	1372271	1	acetyltransferase, GNAT family
1370994	1376810	5816	Predicted by at least one method	CAY73641.1		EPYR_01261	1372277	1372729	1	hypothetical protein
1370994	1376810	5816	Predicted by at least one method	CAY73642.1	rcsC	EPYR_01262	1372729	1373988	1	Sensor protein ciaH
1370994	1376810	5816	Predicted by at least one method	CAY73643.1		EPYR_01263	1374362	1374709	1	Insertion element IS630 uncharacterized 39 kDa protein; ISO-IS200 39 kDa protein
1370994	1376810	5816	Predicted by at least one method	CAY73644.1		EPYR_01264	1374737	1375540	-1	putative transposase insO for insertion sequence element IS911B
1370994	1376810	5816	Predicted by at least one method	CAY73645.1		EPYR_01265	1375588	1375872	-1	Insertion element IS600 uncharacterized 11 kDa protein; ISO-S3 11 kDa protein
1370994	1376810	5816	Predicted by at least one method	CAY73646.1		EPYR_01266	1376019	1376810	1	hypothetical protein
1414566	1419069	4503	Predicted by at least one method	CAY73685.1		EPYR_01305	1414566	1414709	-1	hypothetical protein		22
1414566	1419069	4503	Predicted by at least one method	CAY73686.1		EPYR_01306	1414873	1419069	1	hypothetical protein
1444847	1450613	5766	Predicted by at least one method	CAY73715.1		EPYR_01335	1444847	1444990	1	hypothetical protein		23
1444847	1450613	5766	Predicted by at least one method	CAY73716.1		EPYR_01336	1445049	1445240	1	hypothetical protein
1444847	1450613	5766	Predicted by at least one method	CAY73717.1		EPYR_01337	1445360	1447906	1	hypothetical protein
1444847	1450613	5766	Predicted by at least one method	CAY73718.1		EPYR_01338	1447903	1448067	1	hypothetical protein
1444847	1450613	5766	Predicted by at least one method	CAY73719.1		EPYR_01339	1448067	1450613	1	hypothetical protein
1609281	1620331	11050	Predicted by at least one method	CAY73873.1	rfbB	EPYR_01493	1609281	1610351	1	dTDP-glucose 4,6-dehydratase		24
1609281	1620331	11050	Predicted by at least one method	CAY73874.1	rfbA	EPYR_01494	1610353	1611219	1	glucose-1-phosphate thymidylyltransferase
1609281	1620331	11050	Predicted by at least one method	CAY73875.1	galE2	EPYR_01495	1611338	1612273	1	NAD-dependent epimerase/dehydratase family protein
1609281	1620331	11050	Predicted by at least one method	CAY73876.1	rfbA	EPYR_01496	1612346	1613113	1	O-antigen export system permease protein rfbA
1609281	1620331	11050	Predicted by at least one method	CAY73877.1	rfbB	EPYR_01497	1613113	1613853	1	putative O-antigen export system ATP-binding protein
1609281	1620331	11050	Predicted by at least one method	CAY73878.1		EPYR_01498	1613878	1615770	1	hypothetical protein
1609281	1620331	11050	Predicted by at least one method	CAY73879.1	glf	EPYR_01499	1615779	1616933	1
1609281	1620331	11050	Predicted by at least one method	CAY73880.1		EPYR_01500	1616921	1617826	1	putative glycosyl transferase
1609281	1620331	11050	Predicted by at least one method	CAY73881.1		EPYR_01501	1617840	1618967	1	Uncharacterized glycosyltransferase MJ1607
1609281	1620331	11050	Predicted by at least one method	CAY73882.1		EPYR_01502	1619018	1620331	-1	hypothetical protein
1656917	1667711	10794	Predicted by at least one method	CAY73923.1		EPYR_01543	1656917	1657390	-1	E3 ubiquitin-protein ligase TRIM33		25
1656917	1667711	10794	Predicted by at least one method	CAY73924.1		EPYR_01544	1658622	1658738	1	hypothetical protein
1656917	1667711	10794	Predicted by at least one method	CAY73925.1		EPYR_01545	1658800	1659099	1	Transposase insN for insertion sequence element IS911A
1656917	1667711	10794	Predicted by at least one method	CAY73926.1		EPYR_01546	1659286	1659951	1	Transposase insF for insertion sequence IS3A/B/C/D/E/fA
1656917	1667711	10794	Predicted by at least one method	CAY73927.1		EPYR_01547	1659983	1660189	1	hypothetical protein
1656917	1667711	10794	Predicted by at least one method	CAY73928.1		EPYR_01548	1660454	1661371	1	hypothetical protein
1656917	1667711	10794	Predicted by at least one method	CAY73929.1	yfjK	EPYR_01549	1661373	1663505	1	Uncharacterized protein yfjK
1656917	1667711	10794	Predicted by at least one method	CAY73930.1		EPYR_01550	1663576	1664151	-1	hypothetical protein
1656917	1667711	10794	Predicted by at least one method	CAY73931.1		EPYR_01551	1664250	1664534	-1	hypothetical protein
1656917	1667711	10794	Predicted by at least one method	CAY73932.1		EPYR_01552	1665008	1665853	1	hypothetical protein
1656917	1667711	10794	Predicted by at least one method	CAY73933.1		EPYR_01553	1665868	1666242	1	putative membrane protein
1656917	1667711	10794	Predicted by at least one method	CAY73934.1		EPYR_01554	1666448	1666999	-1	20.9 kDa protein; ORF 2
1656917	1667711	10794	Predicted by at least one method	CAY73935.1		EPYR_01555	1667484	1667594	-1	hypothetical protein
1656917	1667711	10794	Predicted by at least one method	CAY73936.1		EPYR_01556	1667598	1667711	-1	hypothetical protein
1659983	1668898	8915	Predicted by at least one method	CAY73927.1		EPYR_01547	1659983	1660189	1	hypothetical protein		26
1659983	1668898	8915	Predicted by at least one method	CAY73928.1		EPYR_01548	1660454	1661371	1	hypothetical protein
1659983	1668898	8915	Predicted by at least one method	CAY73929.1	yfjK	EPYR_01549	1661373	1663505	1	Uncharacterized protein yfjK
1659983	1668898	8915	Predicted by at least one method	CAY73930.1		EPYR_01550	1663576	1664151	-1	hypothetical protein
1659983	1668898	8915	Predicted by at least one method	CAY73931.1		EPYR_01551	1664250	1664534	-1	hypothetical protein
1659983	1668898	8915	Predicted by at least one method	CAY73932.1		EPYR_01552	1665008	1665853	1	hypothetical protein
1659983	1668898	8915	Predicted by at least one method	CAY73933.1		EPYR_01553	1665868	1666242	1	putative membrane protein
1659983	1668898	8915	Predicted by at least one method	CAY73934.1		EPYR_01554	1666448	1666999	-1	20.9 kDa protein; ORF 2
1659983	1668898	8915	Predicted by at least one method	CAY73935.1		EPYR_01555	1667484	1667594	-1	hypothetical protein
1659983	1668898	8915	Predicted by at least one method	CAY73936.1		EPYR_01556	1667598	1667711	-1	hypothetical protein
1659983	1668898	8915	Predicted by at least one method	CAY73937.1		EPYR_01557	1668295	1668450	-1	hypothetical protein
1659983	1668898	8915	Predicted by at least one method	CAY73938.1		EPYR_01558	1668449	1668898	1	putative plasmid replication protein
1977814	1987489	9675	Predicted by at least one method	CAY74252.1		EPYR_01872	1977859	1977990	1	hypothetical protein		27
1977814	1987489	9675	Predicted by at least one method	CAY74253.1		EPYR_01873	1977987	1978550	-1	hypothetical protein
1977814	1987489	9675	Predicted by at least one method	CAY74254.1	exoO	EPYR_01874	1978547	1980790	-1	putative uncharacterized protein ydfE; ORF6; Flags: Fragment
1977814	1987489	9675	Predicted by at least one method	CAY74255.1		EPYR_01875	1980792	1981061	-1	hypothetical protein
1977814	1987489	9675	Predicted by at least one method	CAY74256.1		EPYR_01876	1981129	1981452	-1	Gifsy-1 prophage protein
1977814	1987489	9675	Predicted by at least one method	CAY74257.1		EPYR_01877	1981806	1981904	-1	hypothetical protein
1977814	1987489	9675	Predicted by at least one method	CAY74258.1		EPYR_01878	1982036	1982128	1	hypothetical protein
1977814	1987489	9675	Predicted by at least one method	CAY74259.1	dicA	EPYR_01879	1982199	1982600	-1	HTH-type transcriptional regulator dicA; Repressor protein of division inhibition gene dicA
1977814	1987489	9675	Predicted by at least one method	CAY74260.1		EPYR_01880	1982684	1982887	1	Repressor protein of division inhibition gene dicB
1977814	1987489	9675	Predicted by at least one method	CAY74261.1		EPYR_01881	1983348	1984256	1	hypothetical protein
1977814	1987489	9675	Predicted by at least one method	CAY74262.1		EPYR_01882	1984354	1985004	1	hypothetical protein
1977814	1987489	9675	Predicted by at least one method	CAY74263.1		EPYR_01883	1985006	1985248	1	hypothetical protein
1977814	1987489	9675	Predicted by at least one method	CAY74264.1		EPYR_01884	1985932	1986129	1	hypothetical protein
1977814	1987489	9675	Predicted by at least one method	CAY74265.1		EPYR_01885	1986187	1986786	1	hypothetical protein
1977814	1987489	9675	Predicted by at least one method	CAY74266.1		EPYR_01886	1986783	1987262	1	putative uncharacterized protein yfdM
1977814	1987489	9675	Predicted by at least one method	CAY74267.1	Q	EPYR_01887	1987262	1987948	1	Antitermination protein Q
1980792	1986129	5337	Predicted by at least one method	CAY74255.1		EPYR_01875	1980792	1981061	-1	hypothetical protein		28
1980792	1986129	5337	Predicted by at least one method	CAY74256.1		EPYR_01876	1981129	1981452	-1	Gifsy-1 prophage protein
1980792	1986129	5337	Predicted by at least one method	CAY74257.1		EPYR_01877	1981806	1981904	-1	hypothetical protein
1980792	1986129	5337	Predicted by at least one method	CAY74258.1		EPYR_01878	1982036	1982128	1	hypothetical protein
1980792	1986129	5337	Predicted by at least one method	CAY74259.1	dicA	EPYR_01879	1982199	1982600	-1	HTH-type transcriptional regulator dicA; Repressor protein of division inhibition gene dicA
1980792	1986129	5337	Predicted by at least one method	CAY74260.1		EPYR_01880	1982684	1982887	1	Repressor protein of division inhibition gene dicB
1980792	1986129	5337	Predicted by at least one method	CAY74261.1		EPYR_01881	1983348	1984256	1	hypothetical protein
1980792	1986129	5337	Predicted by at least one method	CAY74262.1		EPYR_01882	1984354	1985004	1	hypothetical protein
1980792	1986129	5337	Predicted by at least one method	CAY74263.1		EPYR_01883	1985006	1985248	1	hypothetical protein
1980792	1986129	5337	Predicted by at least one method	CAY74264.1		EPYR_01884	1985932	1986129	1	hypothetical protein
1988834	1996891	8057	Predicted by at least one method	CAY74269.1		EPYR_01889	1988459	1989082	1	putative bacteriophage protein		29
1988834	1996891	8057	Predicted by at least one method	CAY74270.1		EPYR_01890	1989079	1989486	1	hypothetical protein
1988834	1996891	8057	Predicted by at least one method	CAY74271.1		EPYR_01891	1989835	1990242	1	hypothetical protein
1988834	1996891	8057	Predicted by at least one method	CAY74272.1		EPYR_01892	1990285	1990629	1	hypothetical protein
1988834	1996891	8057	Predicted by at least one method	CAY74273.1		EPYR_01893	1990626	1991066	1	hypothetical protein
1988834	1996891	8057	Predicted by at least one method	CAY74274.1		EPYR_01894	1991063	1991521	1	hypothetical protein
1988834	1996891	8057	Predicted by at least one method	CAY74275.1		EPYR_01895	1991521	1991889	1	hypothetical protein
1988834	1996891	8057	Predicted by at least one method	CAY74276.1		EPYR_01896	1991819	1992394	1	hypothetical protein
1988834	1996891	8057	Predicted by at least one method	CAY74277.1		EPYR_01897	1992409	1993896	1	hypothetical protein
1988834	1996891	8057	Predicted by at least one method	CAY74278.1		EPYR_01898	1993904	1994359	1	hypothetical protein
1988834	1996891	8057	Predicted by at least one method	CAY74279.1		EPYR_01899	1994401	1994859	1	hypothetical protein
1988834	1996891	8057	Predicted by at least one method	CAY74280.1		EPYR_01900	1994942	1996618	1	Uncharacterized 72.8 kDa protein in lys 3'region; ORF27
1988834	1996891	8057	Predicted by at least one method	CAY74281.1		EPYR_01901	1996615	1997124	1	hypothetical protein
1990626	2005206	14580	Predicted by at least one method	CAY74272.1		EPYR_01892	1990285	1990629	1	hypothetical protein		30
1990626	2005206	14580	Predicted by at least one method	CAY74273.1		EPYR_01893	1990626	1991066	1	hypothetical protein
1990626	2005206	14580	Predicted by at least one method	CAY74274.1		EPYR_01894	1991063	1991521	1	hypothetical protein
1990626	2005206	14580	Predicted by at least one method	CAY74275.1		EPYR_01895	1991521	1991889	1	hypothetical protein
1990626	2005206	14580	Predicted by at least one method	CAY74276.1		EPYR_01896	1991819	1992394	1	hypothetical protein
1990626	2005206	14580	Predicted by at least one method	CAY74277.1		EPYR_01897	1992409	1993896	1	hypothetical protein
1990626	2005206	14580	Predicted by at least one method	CAY74278.1		EPYR_01898	1993904	1994359	1	hypothetical protein
1990626	2005206	14580	Predicted by at least one method	CAY74279.1		EPYR_01899	1994401	1994859	1	hypothetical protein
1990626	2005206	14580	Predicted by at least one method	CAY74280.1		EPYR_01900	1994942	1996618	1	Uncharacterized 72.8 kDa protein in lys 3'region; ORF27
1990626	2005206	14580	Predicted by at least one method	CAY74281.1		EPYR_01901	1996615	1997124	1	hypothetical protein
1990626	2005206	14580	Predicted by at least one method	CAY74282.1		EPYR_01902	1997131	1997424	1	hypothetical protein
1990626	2005206	14580	Predicted by at least one method	CAY74283.1		EPYR_01903	1997417	1998232	1	hypothetical protein
1990626	2005206	14580	Predicted by at least one method	CAY74284.1		EPYR_01904	1998236	1998928	1	putative bacteriophage protein
1990626	2005206	14580	Predicted by at least one method	CAY74285.1		EPYR_01905	1998925	1999269	1	hypothetical protein
1990626	2005206	14580	Predicted by at least one method	CAY74286.1		EPYR_01906	1999262	2000449	1	putative bacteriophage protein
