## Supplementary for "Phylogenomics and comparative genomics of the genus *Erwinia* reveal taxonomic inconsistencies and evolutionary diversification": Supplementary Table 3.xlsx (part 2 of 2)

### Sheet: Erwinia pyrifoliae DSM12163 (continued)
Island start	Island end	Length	Method	Gene name	Gene ID	Locus	Gene start	Gene end	Strand	Product		Genomic Island
1990626	2005206	14580	Predicted by at least one method	CAY74287.1		EPYR_01907	2000446	2001099	1	hypothetical protein
1990626	2005206	14580	Predicted by at least one method	CAY74288.1		EPYR_01908	2001103	2002038	1	Long tail fiber protein p37
1990626	2005206	14580	Predicted by at least one method	CAY74289.1		EPYR_01909	2002059	2003174	-1	acyltransferase 3
1990626	2005206	14580	Predicted by at least one method	CAY74290.1		EPYR_01910	2003213	2003473	-1	Uncharacterized 14.9 kDa protein in rep-hol intergenic region
1990626	2005206	14580	Predicted by at least one method	CAY74291.1	exoZ	EPYR_01911	2003884	2004729	-1	O-acetyltransferase oatA
1990626	2005206	14580	Predicted by at least one method	CAY74292.1		EPYR_01912	2004946	2005206	-1	Uncharacterized 14.9 kDa protein in rep-hol intergenic region
2023940	2030868	6928	Predicted by at least one method	CAY74310.1		EPYR_01930	2023940	2024062	1	hypothetical protein		31
2023940	2030868	6928	Predicted by at least one method	CAY74311.1		EPYR_01931	2024070	2027903	1	hypothetical protein
2023940	2030868	6928	Predicted by at least one method	CAY74312.1		EPYR_01932	2028261	2029694	1	hypothetical protein
2023940	2030868	6928	Predicted by at least one method	CAY74313.1		EPYR_01933	2029810	2030868	1	hypothetical protein
2229411	2260488	31077	Predicted by at least one method	CAY74516.1		EPYR_02136	2229411	2233565	-1	hypothetical protein		32
2229411	2260488	31077	Predicted by at least one method	CAY74517.1		EPYR_02137	2233566	2233691	1	hypothetical protein
2229411	2260488	31077	Predicted by at least one method	CAY74518.1		EPYR_02138	2234397	2235602	-1	hypothetical protein
2229411	2260488	31077	Predicted by at least one method	CAY74519.1	sipD	EPYR_02139	2235872	2237023	-1	Cell invasion protein SipD
2229411	2260488	31077	Predicted by at least one method	CAY74520.1	sipC	EPYR_02140	2237089	2238090	-1	hypothetical protein
2229411	2260488	31077	Predicted by at least one method	CAY74521.1	sipB	EPYR_02141	2238131	2240032	-1	Cell invasion protein SipB
2229411	2260488	31077	Predicted by at least one method	CAY74522.1	spaT	EPYR_02142	2240029	2240586	-1	Type III secretion chaperone SpaT
2229411	2260488	31077	Predicted by at least one method	CAY74523.1	spaS	EPYR_02143	2240741	2241832	-1	Surface presentation of antigens protein SpaS
2229411	2260488	31077	Predicted by at least one method	CAY74524.1	spaR	EPYR_02144	2241846	2242616	-1	Surface presentation of antigens protein SpaR
2229411	2260488	31077	Predicted by at least one method	CAY74525.1	spaQ	EPYR_02145	2242629	2242883	-1	Surface presentation of antigens protein spaQ
2229411	2260488	31077	Predicted by at least one method	CAY74526.1	spaP	EPYR_02146	2242880	2243569	-1	Surface presentation of antigens protein SpaP
2229411	2260488	31077	Predicted by at least one method	CAY74527.1	spaO	EPYR_02147	2243541	2244467	-1	Surface presentation of antigens protein SpaO
2229411	2260488	31077	Predicted by at least one method	CAY74528.1	spaN	EPYR_02148	2244464	2245390	-1	hypothetical protein
2229411	2260488	31077	Predicted by at least one method	CAY74529.1	spaM	EPYR_02149	2245290	2245751	-1	conserved hypothetical protein
2229411	2260488	31077	Predicted by at least one method	CAY74530.1	spaI	EPYR_02150	2245735	2246976	-1	Type III secretion system ATPase SpaI/InvC
2229411	2260488	31077	Predicted by at least one method	CAY74531.1	invB	EPYR_02151	2247047	2247454	-1	Surface presentation of antigens protein SpaK/InvB
2229411	2260488	31077	Predicted by at least one method	CAY74532.1	invA	EPYR_02152	2247444	2249525	-1	Type III secretion apparatus InvA
2229411	2260488	31077	Predicted by at least one method	CAY74533.1	invE	EPYR_02153	2249561	2250676	-1	Invasion protein InvE
2229411	2260488	31077	Predicted by at least one method	CAY74534.1	invG	EPYR_02154	2250689	2252455	-1	Type III secretory protein InvG
2229411	2260488	31077	Predicted by at least one method	CAY74535.1	invF	EPYR_02155	2252448	2253314	-1	Type III secretion system transcriptional regulator InvF
2229411	2260488	31077	Predicted by at least one method	CAY74536.1	prgH	EPYR_02156	2253667	2254959	1	Type III secretion system protein PrgH/EprH
2229411	2260488	31077	Predicted by at least one method	CAY74537.1	prgI	EPYR_02157	2254937	2255209	1	Type III secretion needle MxiH like
2229411	2260488	31077	Predicted by at least one method	CAY74538.1	prgJ	EPYR_02158	2255253	2255576	1	Type III secretion system protein PrgJ
2229411	2260488	31077	Predicted by at least one method	CAY74539.1	prgK	EPYR_02159	2255576	2256337	1	Lipoprotein PrgK precursor
2229411	2260488	31077	Predicted by at least one method	CAY74540.1	orgAa	EPYR_02160	2256363	2256896	1	oxygen-regulated invasion protein OrgA
2229411	2260488	31077	Predicted by at least one method	CAY74541.1		EPYR_02161	2256877	2257566	1	hypothetical protein
2229411	2260488	31077	Predicted by at least one method	CAY74542.1	ycgZ	EPYR_02162	2260309	2260488	1	Uncharacterized protein ycgZ
2281836	2303787	21951	Predicted by at least one method	CAY74561.1		EPYR_02181	2281836	2282066	1	hypothetical protein		33
2281836	2303787	21951	Predicted by at least one method	CAY74562.1		EPYR_02182	2282167	2282547	-1	putative prophage membrane protein
2281836	2303787	21951	Predicted by at least one method	CAY74563.1		EPYR_02183	2282854	2282967	-1	hypothetical protein
2281836	2303787	21951	Predicted by at least one method	CAY74564.1		EPYR_02184	2282984	2283841	1	hypothetical protein
2281836	2303787	21951	Predicted by at least one method	CAY74565.1		EPYR_02185	2283963	2284247	1	Insertion element IS600 uncharacterized 11 kDa protein; ISO-S3 11 kDa protein
2281836	2303787	21951	Predicted by at least one method	CAY74566.1		EPYR_02186	2284289	2285098	1	putative transposase insO for insertion sequence element IS911B
2281836	2303787	21951	Predicted by at least one method	CAY74567.1	icdA	EPYR_02187	2285905	2286057	-1	isocitrate dehydrogenase
2281836	2303787	21951	Predicted by at least one method	CAY74568.1		EPYR_02188	2286327	2287163	1	hypothetical protein
2281836	2303787	21951	Predicted by at least one method	CAY74569.1	gpU	EPYR_02189	2287284	2287844	-1	probable tail fiber assembly protein
2281836	2303787	21951	Predicted by at least one method	CAY74570.1	ycfK	EPYR_02190	2287841	2288827	-1	Uncharacterized protein ycfK
2281836	2303787	21951	Predicted by at least one method	CAY74571.1	ymfQ	EPYR_02191	2288796	2289377	-1	Uncharacterized protein ymfQ in lambdoid prophage e14 region; Flags: Precursor
2281836	2303787	21951	Predicted by at least one method	CAY74572.1	ymfP	EPYR_02192	2289380	2290477	-1	Mu-like prophage FluMu protein gp47
2281836	2303787	21951	Predicted by at least one method	CAY74573.1	46	EPYR_02193	2290446	2290862	-1	Protein gp46
2281836	2303787	21951	Predicted by at least one method	CAY74574.1	45	EPYR_02194	2290859	2291398	-1	Protein gp45
2281836	2303787	21951	Predicted by at least one method	CAY74575.1	P 44	EPYR_02195	2291395	2292471	-1	Baseplate protein; 43 kDa tail protein; gpP
2281836	2303787	21951	Predicted by at least one method	CAY74576.1	muN	EPYR_02196	2292468	2293775	-1	Mu-like prophage FluMu DNA circulation protein
2281836	2303787	21951	Predicted by at least one method	CAY74577.1		EPYR_02197	2293805	2295712	-1	SPBc2 prophage-derived uncharacterized transglycosylase yomI
2281836	2303787	21951	Predicted by at least one method	CAY74578.1		EPYR_02198	2295797	2296120	-1	hypothetical bacteriophage protein
2281836	2303787	21951	Predicted by at least one method	CAY74579.1		EPYR_02199	2296117	2296473	-1	hypothetical protein
2281836	2303787	21951	Predicted by at least one method	CAY74580.1		EPYR_02200	2296473	2297969	-1	Mu-like prophage FluMu tail sheath protein
2281836	2303787	21951	Predicted by at least one method	CAY74581.1	38	EPYR_02201	2297969	2298148	-1	Protein gp38
2281836	2303787	21951	Predicted by at least one method	CAY74582.1		EPYR_02202	2298152	2298712	-1	hypothetical protein
2281836	2303787	21951	Predicted by at least one method	CAY74583.1		EPYR_02203	2298709	2299215	-1	hypothetical protein
2281836	2303787	21951	Predicted by at least one method	CAY74584.1		EPYR_02204	2299208	2299597	-1	hypothetical protein
2281836	2303787	21951	Predicted by at least one method	CAY74585.1		EPYR_02205	2299599	2299928	-1	hypothetical protein
2281836	2303787	21951	Predicted by at least one method	CAY74586.1	ycf1	EPYR_02206	2299938	2300396	-1	putative membrane protein ycf1
2281836	2303787	21951	Predicted by at least one method	CAY74587.1	5	EPYR_02207	2300396	2301613	-1	Major capsid protein; Gp5; Head protein; Flags: Precursor
2281836	2303787	21951	Predicted by at least one method	CAY74588.1	clpP	EPYR_02208	2301623	2302471	-1	prophage LambdaSa04, ClpP endopeptidase (S14) family, non-peptidase homologue, putative
2281836	2303787	21951	Predicted by at least one method	CAY74589.1		EPYR_02209	2301739	2301840	-1	hypothetical protein
2281836	2303787	21951	Predicted by at least one method	CAY74590.1	3	EPYR_02210	2302483	2303787	-1	Portal protein; GP3
2440298	2446557	6259	Predicted by at least one method	CAY74747.1		EPYR_02367	2440298	2440432	-1	hypothetical protein		34
2440298	2446557	6259	Predicted by at least one method	CAY74748.1		EPYR_02368	2441426	2441953	-1	Transposase for insertion sequence element IS629
2440298	2446557	6259	Predicted by at least one method	CAY74749.1		EPYR_02369	2441967	2442281	-1	Transposase insF for insertion sequence IS3A/B/C/D/E/fA
2440298	2446557	6259	Predicted by at least one method	CAY74750.1		EPYR_02370	2442278	2442577	-1	Transposase insN for insertion sequence element IS911A
2440298	2446557	6259	Predicted by at least one method	CAY74751.1		EPYR_02371	2442623	2443702	-1	hypothetical protein
2440298	2446557	6259	Predicted by at least one method	CAY74752.1		EPYR_02372	2444746	2445681	-1	hypothetical protein
2440298	2446557	6259	Predicted by at least one method	CAY74753.1		EPYR_02373	2445739	2445873	-1	hypothetical protein
2440298	2446557	6259	Predicted by at least one method	CAY74754.1	D	EPYR_02374	2445962	2446174	1	Late control gene D protein; GpD
2440298	2446557	6259	Predicted by at least one method	CAY74755.1	D	EPYR_02375	2446045	2446269	1	Gene D protein; GpD
2440298	2446557	6259	Predicted by at least one method	CAY74756.1	ogr	EPYR_02376	2446276	2446557	1	Late control protein ogr
2440298	2446557	6259	Predicted by at least one method	CAY74757.1		EPYR_02377	2446540	2446638	-1	hypothetical protein
2457066	2463753	6687	Predicted by at least one method	CAY74770.1		EPYR_02390	2456996	2457109	1	hypothetical protein		35
2457066	2463753	6687	Predicted by at least one method	CAY74771.1	rhaT	EPYR_02391	2457066	2457992	-1	Uncharacterized transporter AF_0788
2457066	2463753	6687	Predicted by at least one method	CAY74772.1	yccJ	EPYR_02392	2458361	2458591	1	Uncharacterized protein yccJ
2457066	2463753	6687	Predicted by at least one method	CAY74773.1	gabD	EPYR_02393	2458745	2460118	1	putative NAD-dependent aldehyde dehydrogenase
2457066	2463753	6687	Predicted by at least one method	CAY74774.1	agp	EPYR_02394	2460218	2462035	-1	glucose-1-phosphatase
2457066	2463753	6687	Predicted by at least one method	CAY74775.1		EPYR_02395	2462256	2462405	-1	hypothetical protein
2457066	2463753	6687	Predicted by at least one method	CAY74776.1		EPYR_02396	2462513	2462704	-1	hypothetical protein
2457066	2463753	6687	Predicted by at least one method	CAY74777.1		EPYR_02397	2463013	2463753	-1	probable transposase for insertion sequence element ISRM3-like
2457066	2463753	6687	Predicted by at least one method	CAY74778.1		EPYR_02398	2463725	2464222	-1	probable transposase for insertion sequence element ISRM3-like
2679096	2689421	10325	Predicted by at least one method	CAY74998.1	rhsA	EPYR_02618	2679096	2684186	-1	Teneurin-1		36
2679096	2689421	10325	Predicted by at least one method	CAY74999.1	rhsA	EPYR_02619	2684328	2689421	-1	Protein rhsC precursor
2811177	2841857	30680	Predicted by at least one method	CAY75126.1		EPYR_02746	2811177	2811434	1	hypothetical protein		37
2811177	2841857	30680	Predicted by at least one method	CAY75127.1		EPYR_02747	2811386	2811496	1	hypothetical protein
2811177	2841857	30680	Predicted by at least one method	CAY75128.1		EPYR_02748	2811655	2811960	-1	hypothetical protein
2811177	2841857	30680	Predicted by at least one method	CAY75129.1		EPYR_02749	2813372	2813599	1	hypothetical protein
2811177	2841857	30680	Predicted by at least one method	CAY75130.1		EPYR_02750	2813378	2813485	-1	hypothetical protein
2811177	2841857	30680	Predicted by at least one method	CAY75131.1		EPYR_02751	2813534	2813665	-1	hypothetical protein
2811177	2841857	30680	Predicted by at least one method	CAY75132.1		EPYR_02752	2813698	2813892	-1	Insertion element ISR1 uncharacterized 10 kDa protein A3
2811177	2841857	30680	Predicted by at least one method	CAY75133.1		EPYR_02753	2814115	2815740	-1	hypothetical protein
2811177	2841857	30680	Predicted by at least one method	CAY75134.1		EPYR_02754	2816377	2817471	-1	conserved hypothetical protein
2811177	2841857	30680	Predicted by at least one method	CAY75135.1	yi91	EPYR_02755	2817459	2817797	1	IS911 ORF1
2811177	2841857	30680	Predicted by at least one method	CAY75136.1		EPYR_02756	2817824	2818663	1	putative transposase insO for insertion sequence element IS911B
2811177	2841857	30680	Predicted by at least one method	CAY75137.1		EPYR_02757	2818861	2819010	1	hypothetical protein
2811177	2841857	30680	Predicted by at least one method	CAY75138.1		EPYR_02758	2819577	2819963	1	hypothetical protein
2811177	2841857	30680	Predicted by at least one method	CAY75139.1		EPYR_02759	2820578	2820895	1	hypothetical protein
2811177	2841857	30680	Predicted by at least one method	CAY75140.1		EPYR_02760	2820892	2821065	-1	hypothetical protein
2811177	2841857	30680	Predicted by at least one method	CAY75141.1		EPYR_02761	2820896	2821039	1	hypothetical protein
2811177	2841857	30680	Predicted by at least one method	CAY75142.1	int	EPYR_02762	2821095	2821385	-1	putative prophage P4 integrase
2811177	2841857	30680	Predicted by at least one method	CAY75143.1		EPYR_02763	2821418	2821528	1	hypothetical protein
2811177	2841857	30680	Predicted by at least one method	CAY75144.1	folD	EPYR_02764	2822366	2823232	1	Tetrahydrofolate dehydrogenase/cyclohydrolase
2811177	2841857	30680	Predicted by at least one method	CAY75145.1	ybcJ	EPYR_02765	2823232	2823444	1	Uncharacterized protein ybcJ
2811177	2841857	30680	Predicted by at least one method	CAY75146.1		EPYR_02766	2823597	2823812	-1	hypothetical protein
2811177	2841857	30680	Predicted by at least one method	CAY75147.1	adhP	EPYR_02767	2823849	2824655	1	alcohol dehydrogenase
2811177	2841857	30680	Predicted by at least one method	CAY75148.1	cysS	EPYR_02768	2824737	2826125	-1	cysteine tRNA synthetase
2811177	2841857	30680	Predicted by at least one method	CAY75149.1		EPYR_02769	2826167	2826265	-1	hypothetical protein
2811177	2841857	30680	Predicted by at least one method	CAY75150.1	ppiB	EPYR_02770	2826365	2826859	1	peptidyl-prolyl cis-trans isomerase B
2811177	2841857	30680	Predicted by at least one method	CAY75151.1	ybbF	EPYR_02771	2826859	2827575	1	UDP-2,3-diacylglucosamine hydrolase
2811177	2841857	30680	Predicted by at least one method	CAY75152.1	purE	EPYR_02772	2827714	2828223	1	phosphoribosylaminoimidazole carboxylase catalytic subunit
2811177	2841857	30680	Predicted by at least one method	CAY75153.1	purK	EPYR_02773	2828220	2829287	1	phosphoribosylaminoimidazole carboxylase ATPase subunit
2811177	2841857	30680	Predicted by at least one method	CAY75154.1	ybbP	EPYR_02774	2829350	2831779	-1	Uncharacterized ABC transporter permease ybbP
2811177	2841857	30680	Predicted by at least one method	CAY75155.1	ybbA	EPYR_02775	2831764	2832450	-1	putative ABC transport system, ATP-binding component
2811177	2841857	30680	Predicted by at least one method	CAY75156.1	tesA	EPYR_02776	2832418	2833071	1	acyl-CoA thioesterase I
2811177	2841857	30680	Predicted by at least one method	CAY75157.1	ybbO	EPYR_02777	2833302	2833952	1	putative oxidoreductase
2811177	2841857	30680	Predicted by at least one method	CAY75158.1	ybbN	EPYR_02778	2834019	2834879	1	Uncharacterized protein ybbN
2811177	2841857	30680	Predicted by at least one method	CAY75159.1	ybbK	EPYR_02779	2835011	2835925	1	Uncharacterized protein slr1128
2811177	2841857	30680	Predicted by at least one method	CAY75160.1	ybbJ	EPYR_02780	2835925	2836377	1	Inner membrane protein ybbJ
2811177	2841857	30680	Predicted by at least one method	CAY75161.1	ybbI	EPYR_02781	2836374	2836784	-1	Cu(I)-responsive transcriptional regulator
2811177	2841857	30680	Predicted by at least one method	CAY75162.1	ybaR	EPYR_02782	2836880	2839387	1	putative copper-transporting ATPase
2811177	2841857	30680	Predicted by at least one method	CAY75163.1	ybaP	EPYR_02783	2839467	2840270	1	Uncharacterized protein ybaP
2811177	2841857	30680	Predicted by at least one method	CAY75164.1	ybaK	EPYR_02784	2840450	2840932	1	Prolyl-tRNA synthetase
2811177	2841857	30680	Predicted by at least one method	CAY75165.1		EPYR_02785	2840991	2841857	-1	Uncharacterized HTH-type transcriptional regulator ywbI
2887749	2913085	25336	Predicted by at least one method	CAY75217.1	lon	EPYR_02837	2887749	2890103	-1	DNA-binding ATP-dependent protease La		38
2887749	2913085	25336	Predicted by at least one method	CAY75218.1	clpX2	EPYR_02838	2890293	2890640	-1	ATP-dependent Clp protease ATP-binding subunit clpX2
2887749	2913085	25336	Predicted by at least one method	CAY75219.1	clpX2	EPYR_02839	2890691	2891569	-1	ATP-dependent Clp protease ATP-binding subunit clpX2
2887749	2913085	25336	Predicted by at least one method	CAY75220.1	clpP2	EPYR_02840	2891882	2892478	1	putative ATP-dependent Clp protease,proteolytic subunit ClpP2
2887749	2913085	25336	Predicted by at least one method	CAY75221.1	clpX2	EPYR_02841	2892551	2893825	-1	ATP-dependent Clp protease ATP-binding subunit clpX2
2887749	2913085	25336	Predicted by at least one method	CAY75222.1	clpP	EPYR_02842	2893921	2894577	-1	ATP-dependent Clp protease proteolytic subunit clpP
2887749	2913085	25336	Predicted by at least one method	CAY75223.1	tig	EPYR_02843	2894879	2896183	-1	Trigger factor (TF)
2887749	2913085	25336	Predicted by at least one method	CAY75224.1	bolA	EPYR_02844	2896532	2896846	-1	Protein bolA
2887749	2913085	25336	Predicted by at least one method	CAY75225.1	yajG	EPYR_02845	2897113	2897691	1	Uncharacterized lipoprotein yajG precursor
2887749	2913085	25336	Predicted by at least one method	CAY75226.1	ampG	EPYR_02846	2897736	2899223	1	putative MFS transporter ampG2
2887749	2913085	25336	Predicted by at least one method	CAY75227.1		EPYR_02847	2899302	2899406	-1	hypothetical protein
2887749	2913085	25336	Predicted by at least one method	CAY75228.1	cyoA	EPYR_02848	2899748	2900686	1	cytochrome o ubiquinol oxidase subunit II
2887749	2913085	25336	Predicted by at least one method	CAY75229.1	cyoB	EPYR_02849	2900691	2902682	1	cytochrome-c oxidase
2887749	2913085	25336	Predicted by at least one method	CAY75230.1	cyoC	EPYR_02850	2902672	2903286	1	cytochrome o ubiquinol oxidase subunit III
2887749	2913085	25336	Predicted by at least one method	CAY75231.1	cyoD	EPYR_02851	2903286	2903615	1	Cytochrome o ubiquinol oxidase protein cyoD
2887749	2913085	25336	Predicted by at least one method	CAY75232.1	cyoE	EPYR_02852	2903626	2904516	1	protoheme IX farnesyltransferase
2887749	2913085	25336	Predicted by at least one method	CAY75233.1	yajR	EPYR_02853	2904647	2906008	1	putative DHA1 family MFS transporter
2887749	2913085	25336	Predicted by at least one method	CAY75234.1		EPYR_02854	2906258	2906455	1	IS1400 transposase A
2887749	2913085	25336	Predicted by at least one method	CAY75235.1		EPYR_02855	2906433	2906552	1	hypothetical protein
2887749	2913085	25336	Predicted by at least one method	CAY75236.1		EPYR_02856	2906647	2907687	1	Uncharacterized protein yagA
2887749	2913085	25336	Predicted by at least one method	CAY75237.1	yobI	EPYR_02857	2907738	2911556	-1	hypothetical protein
2887749	2913085	25336	Predicted by at least one method	CAY75238.1		EPYR_02858	2911876	2912616	-1	probable transposase for insertion sequence element ISRM3-like
2887749	2913085	25336	Predicted by at least one method	CAY75239.1	recR	EPYR_02859	2912588	2913085	-1	probable transposase for insertion sequence element ISRM3-like
3047919	3052192	4273	Predicted by at least one method	CAY75396.1		EPYR_03016	3047919	3050330	-1	Pentatricopeptide repeat-containing protein		39
3047919	3052192	4273	Predicted by at least one method	CAY75397.1		EPYR_03017	3049658	3049804	1	hypothetical protein
3047919	3052192	4273	Predicted by at least one method	CAY75398.1		EPYR_03018	3050595	3050702	-1	hypothetical protein
3047919	3052192	4273	Predicted by at least one method	CAY75399.1		EPYR_03019	3051155	3052192	-1	Pentatricopeptide repeat-containing protein
3196244	3209662	13418	Predicted by at least one method	CAY75515.1		EPYR_03135	3195962	3196825	1	hypothetical protein		40
3196244	3209662	13418	Predicted by at least one method	CAY75517.1	yjiW	EPYR_03137	3197140	3197367	-1	Endoribonuclease symE
3196244	3209662	13418	Predicted by at least one method	CAY75518.1		EPYR_03138	3197547	3197969	-1	HTH-type transcriptional regulator ansR; Ans operon repressor protein
3196244	3209662	13418	Predicted by at least one method	CAY75519.1	dnaG	EPYR_03139	3198082	3201147	1	DNA primase
3196244	3209662	13418	Predicted by at least one method	CAY75520.1	xerD	EPYR_03140	3201176	3202213	1	Tyrosine recombinase xerD
3196244	3209662	13418	Predicted by at least one method	CAY75521.1		EPYR_03141	3202213	3202542	1	hypothetical protein
3196244	3209662	13418	Predicted by at least one method	CAY75522.1	yacB	EPYR_03142	3202539	3202838	1	Uncharacterized protein y4kP
3196244	3209662	13418	Predicted by at least one method	CAY75523.1		EPYR_03143	3203541	3204356	1	hypothetical protein
3196244	3209662	13418	Predicted by at least one method	CAY75524.1	yjiW	EPYR_03144	3204671	3204898	-1	Endoribonuclease symE
3196244	3209662	13418	Predicted by at least one method	CAY75525.1		EPYR_03145	3205078	3205500	-1	HTH-type transcriptional regulator ansR; Ans operon repressor protein
3196244	3209662	13418	Predicted by at least one method	CAY75526.1	dnaG	EPYR_03146	3205613	3208678	1	DNA primase
3196244	3209662	13418	Predicted by at least one method	CAY75527.1	xerD	EPYR_03147	3208707	3209741	1	Tyrosine recombinase xerD
3197547	3205500	7953	Predicted by at least one method	CAY75518.1		EPYR_03138	3197547	3197969	-1	HTH-type transcriptional regulator ansR; Ans operon repressor protein		41
3197547	3205500	7953	Predicted by at least one method	CAY75519.1	dnaG	EPYR_03139	3198082	3201147	1	DNA primase
3197547	3205500	7953	Predicted by at least one method	CAY75520.1	xerD	EPYR_03140	3201176	3202213	1	Tyrosine recombinase xerD
3197547	3205500	7953	Predicted by at least one method	CAY75521.1		EPYR_03141	3202213	3202542	1	hypothetical protein
3197547	3205500	7953	Predicted by at least one method	CAY75522.1	yacB	EPYR_03142	3202539	3202838	1	Uncharacterized protein y4kP
3197547	3205500	7953	Predicted by at least one method	CAY75523.1		EPYR_03143	3203541	3204356	1	hypothetical protein
3197547	3205500	7953	Predicted by at least one method	CAY75524.1	yjiW	EPYR_03144	3204671	3204898	-1	Endoribonuclease symE
3197547	3205500	7953	Predicted by at least one method	CAY75525.1		EPYR_03145	3205078	3205500	-1	HTH-type transcriptional regulator ansR; Ans operon repressor protein
3302192	3312206	10014	Predicted by at least one method	CAY75624.1		EPYR_03244	3301445	3302992	-1	hypothetical protein		42
3302192	3312206	10014	Predicted by at least one method	CAY75625.1		EPYR_03245	3302995	3303102	1	hypothetical protein
3302192	3312206	10014	Predicted by at least one method	CAY75626.1		EPYR_03246	3303200	3303760	1	hypothetical protein
3302192	3312206	10014	Predicted by at least one method	CAY75627.1		EPYR_03247	3303775	3303891	-1	hypothetical protein
3302192	3312206	10014	Predicted by at least one method	CAY75628.1		EPYR_03248	3303881	3304606	-1	hypothetical protein
3302192	3312206	10014	Predicted by at least one method	CAY75629.1	yccB	EPYR_03249	3304702	3305643	-1	Uncharacterized protein yubA
3302192	3312206	10014	Predicted by at least one method	CAY75630.1	ardC	EPYR_03250	3305740	3306720	-1
3302192	3312206	10014	Predicted by at least one method	CAY75631.1		EPYR_03251	3306800	3307354	-1	hypothetical protein
3302192	3312206	10014	Predicted by at least one method	CAY75632.1		EPYR_03252	3307487	3307795	-1	hypothetical protein
3302192	3312206	10014	Predicted by at least one method	CAY75633.1		EPYR_03253	3307900	3308544	-1	hypothetical protein
3302192	3312206	10014	Predicted by at least one method	CAY75634.1		EPYR_03254	3308692	3309120	-1	hypothetical protein
3302192	3312206	10014	Predicted by at least one method	CAY75635.1		EPYR_03255	3309390	3309485	-1	hypothetical protein
3302192	3312206	10014	Predicted by at least one method	CAY75636.1		EPYR_03256	3309430	3310461	-1	hypothetical protein
3302192	3312206	10014	Predicted by at least one method	CAY75637.1	dcm	EPYR_03257	3312011	3313432	1	DNA cytosine methylase
3322117	3327352	5235	Predicted by at least one method	CAY75644.1		EPYR_03264	3322117	3323379	1	hypothetical protein		43
3322117	3327352	5235	Predicted by at least one method	CAY75645.1		EPYR_03265	3323680	3325644	-1	DNA double-strand break repair rad50 ATPase
3322117	3327352	5235	Predicted by at least one method	CAY75646.1		EPYR_03266	3326144	3327352	-1	Protein SERAC1
3333923	3338622	4699	Predicted by at least one method	CAY75652.1		EPYR_03272	3334001	3335509	-1	hypothetical protein		44
3333923	3338622	4699	Predicted by at least one method	CAY75653.1		EPYR_03273	3335509	3336372	-1	hypothetical protein
3333923	3338622	4699	Predicted by at least one method	CAY75654.1		EPYR_03274	3336369	3337028	-1	hypothetical protein
3333923	3338622	4699	Predicted by at least one method	CAY75655.1		EPYR_03275	3337025	3337399	-1	hypothetical protein
3333923	3338622	4699	Predicted by at least one method	CAY75656.1		EPYR_03276	3337409	3337768	-1	hypothetical protein
3333923	3338622	4699	Predicted by at least one method	CAY75657.1		EPYR_03277	3337781	3338026	-1	hypothetical protein
3333923	3338622	4699	Predicted by at least one method	CAY75658.1		EPYR_03278	3338017	3338337	-1	hypothetical protein
3333923	3338622	4699	Predicted by at least one method	CAY75659.1		EPYR_03279	3338549	3339382	1	hypothetical protein
3346218	3356362	10144	Predicted by at least one method	CAY75672.1	yqhE	EPYR_03292	3346061	3346912	-1	putative 2,5-diketo-D-gluconic acid reductase A		45
3346218	3356362	10144	Predicted by at least one method	CAY75673.1		EPYR_03293	3346985	3347929	-1	hypothetical protein
3346218	3356362	10144	Predicted by at least one method	CAY75674.1		EPYR_03294	3348042	3348638	-1	hypothetical protein
3346218	3356362	10144	Predicted by at least one method	CAY75675.1		EPYR_03295	3348664	3348861	-1	hypothetical protein
3346218	3356362	10144	Predicted by at least one method	CAY75676.1	bcr	EPYR_03296	3348783	3350057	-1	putative DHA1 family MFS transporter
3346218	3356362	10144	Predicted by at least one method	CAY75677.1		EPYR_03297	3350345	3350743	-1	Germin-like protein subfamily 1 member 15; Flags: Precursor
3346218	3356362	10144	Predicted by at least one method	CAY75678.1	acrB	EPYR_03298	3350995	3351156	-1	probable aminoglycoside efflux pump
3346218	3356362	10144	Predicted by at least one method	CAY75679.1		EPYR_03299	3351469	3352362	1	Uncharacterized HTH-type transcriptional regulator ycaN
3346218	3356362	10144	Predicted by at least one method	CAY75680.1		EPYR_03300	3352416	3352526	-1	hypothetical protein
3346218	3356362	10144	Predicted by at least one method	CAY75681.1		EPYR_03301	3352590	3352739	1	hypothetical protein
3346218	3356362	10144	Predicted by at least one method	CAY75682.1	fabG	EPYR_03302	3352827	3353657	1	putative oxidoreductase
3346218	3356362	10144	Predicted by at least one method	CAY75683.1		EPYR_03303	3353865	3354047	1	3-ketoacyl-acyl carrier protein reductase
3346218	3356362	10144	Predicted by at least one method	CAY75684.1	mmyG	EPYR_03304	3354157	3355326	-1	putative oxidoreductase
3346218	3356362	10144	Predicted by at least one method	CAY75685.1		EPYR_03305	3355340	3355432	-1	hypothetical protein
3346218	3356362	10144	Predicted by at least one method	CAY75686.1	yhcS	EPYR_03306	3355573	3356370	1	Uncharacterized HTH-type transcriptional regulator yhjC
3445282	3449325	4043	Predicted by at least one method	CAY75780.1	dnaG	EPYR_03400	3442862	3445546	1	DNA primase		46
3445282	3449325	4043	Predicted by at least one method	CAY75781.1		EPYR_03401	3445587	3445721	1	hypothetical protein
3445282	3449325	4043	Predicted by at least one method	CAY75782.1	xerD	EPYR_03402	3445718	3446788	1	Tyrosine recombinase xerD
3445282	3449325	4043	Predicted by at least one method	CAY75783.1		EPYR_03403	3446814	3447572	1	hypothetical protein
3445282	3449325	4043	Predicted by at least one method	CAY75784.1		EPYR_03404	3447236	3447352	-1	hypothetical protein
3445282	3449325	4043	Predicted by at least one method	CAY75785.1		EPYR_03405	3447433	3448101	1	Protein rhsB precursor
3445282	3449325	4043	Predicted by at least one method	CAY75786.1		EPYR_03406	3448116	3448385	1	hypothetical protein
3445282	3449325	4043	Predicted by at least one method	CAY75787.1		EPYR_03407	3448450	3448752	-1	hypothetical protein
3445282	3449325	4043	Predicted by at least one method	CAY75788.1		EPYR_03408	3448827	3449330	-1	HTH-type transcriptional regulator immR
3445282	3449325	4043	Predicted by at least one method	CAY75789.1	dnaG	EPYR_03409	3449324	3452008	1	DNA primase
3445718	3449330	3612	Predicted by at least one method	CAY75781.1		EPYR_03401	3445587	3445721	1	hypothetical protein		47
3445718	3449330	3612	Predicted by at least one method	CAY75782.1	xerD	EPYR_03402	3445718	3446788	1	Tyrosine recombinase xerD
3445718	3449330	3612	Predicted by at least one method	CAY75783.1		EPYR_03403	3446814	3447572	1	hypothetical protein
3445718	3449330	3612	Predicted by at least one method	CAY75784.1		EPYR_03404	3447236	3447352	-1	hypothetical protein
3445718	3449330	3612	Predicted by at least one method	CAY75785.1		EPYR_03405	3447433	3448101	1	Protein rhsB precursor
3445718	3449330	3612	Predicted by at least one method	CAY75786.1		EPYR_03406	3448116	3448385	1	hypothetical protein
3445718	3449330	3612	Predicted by at least one method	CAY75787.1		EPYR_03407	3448450	3448752	-1	hypothetical protein
3445718	3449330	3612	Predicted by at least one method	CAY75788.1		EPYR_03408	3448827	3449330	-1	HTH-type transcriptional regulator immR
3445718	3449330	3612	Predicted by at least one method	CAY75789.1	dnaG	EPYR_03409	3449324	3452008	1	DNA primase
3456096	3477963	21867	Predicted by at least one method	CAY75797.1		EPYR_03417	3456096	3458642	1	DNA primase		48
3456096	3477963	21867	Predicted by at least one method	CAY75798.1	xerD	EPYR_03418	3458857	3459912	1	Tyrosine recombinase xerD
3456096	3477963	21867	Predicted by at least one method	CAY75799.1		EPYR_03419	3459801	3459974	-1	hypothetical protein
3456096	3477963	21867	Predicted by at least one method	CAY75800.1	relB	EPYR_03420	3460173	3460415	1	Antitoxin RelB
3456096	3477963	21867	Predicted by at least one method	CAY75801.1		EPYR_03421	3460405	3460689	1	Toxin relE
3456096	3477963	21867	Predicted by at least one method	CAY75802.1		EPYR_03422	3462063	3462275	1	hypothetical protein
3456096	3477963	21867	Predicted by at least one method	CAY75803.1		EPYR_03423	3462323	3462625	-1	hypothetical protein
3456096	3477963	21867	Predicted by at least one method	CAY75804.1		EPYR_03424	3462704	3463117	-1	HTH-type transcriptional regulator dicA; Repressor protein of division inhibition gene dicA
3456096	3477963	21867	Predicted by at least one method	CAY75805.1		EPYR_03425	3463377	3466010	1	DNA primase
3456096	3477963	21867	Predicted by at least one method	CAY75806.1	xerD	EPYR_03426	3466115	3467170	1	Tyrosine recombinase xerD
3456096	3477963	21867	Predicted by at least one method	CAY75807.1		EPYR_03427	3467059	3467232	-1	hypothetical protein
3456096	3477963	21867	Predicted by at least one method	CAY75808.1		EPYR_03428	3467447	3468256	1	hypothetical protein
3456096	3477963	21867	Predicted by at least one method	CAY75809.1		EPYR_03429	3468688	3468798	1	hypothetical protein
3456096	3477963	21867	Predicted by at least one method	CAY75810.1	yjiW	EPYR_03430	3469359	3469688	-1	conserved hypothetical protein
3456096	3477963	21867	Predicted by at least one method	CAY75811.1		EPYR_03431	3469770	3470198	-1	putative HTH-type transcriptional regulatory protein Memar_2347
3456096	3477963	21867	Predicted by at least one method	CAY75812.1	dnaG	EPYR_03432	3470277	3473063	1	DNA primase
3456096	3477963	21867	Predicted by at least one method	CAY75813.1	xerD	EPYR_03433	3473379	3474434	1	Tyrosine recombinase xerD
3456096	3477963	21867	Predicted by at least one method	CAY75814.1		EPYR_03434	3474323	3474496	-1	hypothetical protein
3456096	3477963	21867	Predicted by at least one method	CAY75815.1	relB	EPYR_03435	3474695	3474937	1	Antitoxin RelB
3456096	3477963	21867	Predicted by at least one method	CAY75816.1		EPYR_03436	3474927	3475211	1	Toxin relE
3456096	3477963	21867	Predicted by at least one method	CAY75817.1		EPYR_03437	3475848	3476012	-1	hypothetical protein
3456096	3477963	21867	Predicted by at least one method	CAY75818.1		EPYR_03438	3476453	3476563	1	hypothetical protein
3456096	3477963	21867	Predicted by at least one method	CAY75819.1	yjiW	EPYR_03439	3477124	3477453	-1	conserved hypothetical protein
3456096	3477963	21867	Predicted by at least one method	CAY75820.1		EPYR_03440	3477535	3477963	-1	putative HTH-type transcriptional regulatory protein Memar_2347
3489696	3494363	4667	Predicted by at least one method	CAY75830.1		EPYR_03450	3489774	3491291	-1	hypothetical protein		49
3489696	3494363	4667	Predicted by at least one method	CAY75831.1		EPYR_03451	3491291	3492154	-1	hypothetical protein
3489696	3494363	4667	Predicted by at least one method	CAY75832.1		EPYR_03452	3492151	3492810	-1	hypothetical protein
3489696	3494363	4667	Predicted by at least one method	CAY75833.1		EPYR_03453	3492807	3493181	-1	hypothetical protein
3489696	3494363	4667	Predicted by at least one method	CAY75834.1		EPYR_03454	3493191	3493550	-1	hypothetical protein
3489696	3494363	4667	Predicted by at least one method	CAY75835.1		EPYR_03455	3493563	3493808	-1	hypothetical protein
3489696	3494363	4667	Predicted by at least one method	CAY75836.1		EPYR_03456	3493566	3493886	1	hypothetical protein
3489696	3494363	4667	Predicted by at least one method	CAY75837.1		EPYR_03457	3493799	3494119	-1	hypothetical protein
3489696	3494363	4667	Predicted by at least one method	CAY75838.1		EPYR_03458	3494261	3494566	-1	putative acyl carrier protein
3492807	3502761	9954	Predicted by at least one method	CAY75832.1		EPYR_03452	3492151	3492810	-1	hypothetical protein		50
3492807	3502761	9954	Predicted by at least one method	CAY75833.1		EPYR_03453	3492807	3493181	-1	hypothetical protein
3492807	3502761	9954	Predicted by at least one method	CAY75834.1		EPYR_03454	3493191	3493550	-1	hypothetical protein
3492807	3502761	9954	Predicted by at least one method	CAY75835.1		EPYR_03455	3493563	3493808	-1	hypothetical protein
3492807	3502761	9954	Predicted by at least one method	CAY75836.1		EPYR_03456	3493566	3493886	1	hypothetical protein
3492807	3502761	9954	Predicted by at least one method	CAY75837.1		EPYR_03457	3493799	3494119	-1	hypothetical protein
3492807	3502761	9954	Predicted by at least one method	CAY75838.1		EPYR_03458	3494261	3494566	-1	putative acyl carrier protein
3492807	3502761	9954	Predicted by at least one method	CAY75839.1		EPYR_03459	3494560	3495024	-1	hypothetical protein
3492807	3502761	9954	Predicted by at least one method	CAY75840.1		EPYR_03460	3495355	3495459	1	hypothetical protein
3492807	3502761	9954	Predicted by at least one method	CAY75841.1		EPYR_03461	3495494	3496024	1	hypothetical protein
3492807	3502761	9954	Predicted by at least one method	CAY75842.1		EPYR_03462	3496081	3497244	1	probable transposase for insertion sequence element ISRM3-like
3492807	3502761	9954	Predicted by at least one method	CAY75843.1		EPYR_03463	3497301	3497798	1	probable transposase for insertion sequence element ISRM3-like
3492807	3502761	9954	Predicted by at least one method	CAY75844.1		EPYR_03464	3497770	3498510	1	probable transposase for insertion sequence element ISRM3-like
3492807	3502761	9954	Predicted by at least one method	CAY75845.1		EPYR_03465	3499328	3500068	-1	probable transposase for insertion sequence element ISRM3-like
3492807	3502761	9954	Predicted by at least one method	CAY75846.1		EPYR_03466	3500040	3500537	-1	probable transposase for insertion sequence element ISRM3-like
3492807	3502761	9954	Predicted by at least one method	CAY75847.1	orfB	EPYR_03467	3501193	3501546	-1	putative transposase insK for insertion sequence element IS150
3492807	3502761	9954	Predicted by at least one method	CAY75848.1		EPYR_03468	3501610	3501909	1	Transposase insN for insertion sequence element IS911A
3492807	3502761	9954	Predicted by at least one method	CAY75849.1		EPYR_03469	3501906	3502220	1	Transposase insF for insertion sequence IS3A/B/C/D/E/fA
3492807	3502761	9954	Predicted by at least one method	CAY75850.1		EPYR_03470	3502234	3502761	1	Transposase for insertion sequence element IS629
3505409	3515497	10088	Predicted by at least one method	CAY75853.1		EPYR_03473	3505409	3505525	-1	hypothetical protein		51
3505409	3515497	10088	Predicted by at least one method	CAY75854.1		EPYR_03474	3505525	3505725	-1	hypothetical protein
3505409	3515497	10088	Predicted by at least one method	CAY75855.1		EPYR_03475	3506673	3507851	1	putative transmembrane protein
3505409	3515497	10088	Predicted by at least one method	CAY75856.1	pilV	EPYR_03476	3507905	3509332	-1	prepilin
3505409	3515497	10088	Predicted by at least one method	CAY75857.1		EPYR_03477	3509307	3509969	-1	hypothetical protein
3505409	3515497	10088	Predicted by at least one method	CAY75858.1	pilS	EPYR_03478	3510470	3511063	-1	prepilin
3505409	3515497	10088	Predicted by at least one method	CAY75859.1	exeF	EPYR_03479	3511088	3512200	-1	General secretion pathway protein F
3505409	3515497	10088	Predicted by at least one method	CAY75860.1	outE	EPYR_03480	3512197	3513675	-1	Type II secretion system protein outE
3505409	3515497	10088	Predicted by at least one method	CAY75861.1		EPYR_03481	3513691	3514215	-1	hypothetical protein
3505409	3515497	10088	Predicted by at least one method	CAY75862.1		EPYR_03482	3514205	3515497	-1	hypothetical protein
3505409	3515497	10088	Predicted by at least one method	CAY75863.1	bfpB	EPYR_03483	3515490	3517136	-1	Outer membrane lipoprotein bfpB; Bundle-forming pilus B; Flags: Precursor
3506677	3513305	6628	Predicted by at least one method	CAY75855.1		EPYR_03475	3506673	3507851	1	putative transmembrane protein		52
3506677	3513305	6628	Predicted by at least one method	CAY75856.1	pilV	EPYR_03476	3507905	3509332	-1	prepilin
3506677	3513305	6628	Predicted by at least one method	CAY75857.1		EPYR_03477	3509307	3509969	-1	hypothetical protein
3506677	3513305	6628	Predicted by at least one method	CAY75858.1	pilS	EPYR_03478	3510470	3511063	-1	prepilin
3506677	3513305	6628	Predicted by at least one method	CAY75859.1	exeF	EPYR_03479	3511088	3512200	-1	General secretion pathway protein F
3506677	3513305	6628	Predicted by at least one method	CAY75860.1	outE	EPYR_03480	3512197	3513675	-1	Type II secretion system protein outE
3514715	3518917	4202	Predicted by at least one method	CAY75862.1		EPYR_03482	3514205	3515497	-1	hypothetical protein		53
3514715	3518917	4202	Predicted by at least one method	CAY75863.1	bfpB	EPYR_03483	3515490	3517136	-1	Outer membrane lipoprotein bfpB; Bundle-forming pilus B; Flags: Precursor
3757066	3762531	5465	Predicted by at least one method	CAY76086.1		EPYR_03706	3757066	3757440	1	hypothetical protein		54
3757066	3762531	5465	Predicted by at least one method	CAY76087.1		EPYR_03707	3757699	3758583	-1	hypothetical protein
3757066	3762531	5465	Predicted by at least one method	CAY76088.1	glgP	EPYR_03708	3759471	3759629	-1	glycogen phosphorylase
3757066	3762531	5465	Predicted by at least one method	CAY76089.1		EPYR_03709	3760170	3760913	-1	hypothetical protein
3757066	3762531	5465	Predicted by at least one method	CAY76090.1	glgP	EPYR_03710	3761125	3761283	-1	glycogen phosphorylase
3757066	3762531	5465	Predicted by at least one method	CAY76091.1		EPYR_03711	3761626	3762531	-1	hypothetical protein
3939303	3946288	6985	Predicted by at least one method	CAY76272.1		EPYR_03892	3939303	3940163	1	hydrolase, carbon-nitrogen family		55
3939303	3946288	6985	Predicted by at least one method	CAY76273.1		EPYR_03893	3940256	3940507	1	hypothetical protein
3939303	3946288	6985	Predicted by at least one method	CAY76274.1		EPYR_03894	3940768	3941508	-1	probable transposase for insertion sequence element ISRM3-like
3939303	3946288	6985	Predicted by at least one method	CAY76275.1		EPYR_03895	3941480	3941977	-1	Transposase for insertion sequence element ISRM3
3939303	3946288	6985	Predicted by at least one method	CAY76276.1		EPYR_03896	3942220	3943395	-1	hypothetical protein
3939303	3946288	6985	Predicted by at least one method	CAY76277.1	dam	EPYR_03897	3943385	3945238	-1	adenine-specific methyltransferase
3939303	3946288	6985	Predicted by at least one method	CAY76278.1		EPYR_03898	3945486	3945737	-1	hypothetical protein
3939303	3946288	6985	Predicted by at least one method	CAY76279.1		EPYR_03899	3945567	3945767	1	hypothetical protein
3939303	3946288	6985	Predicted by at least one method	CAY76280.1		EPYR_03900	3945752	3946045	1	Uncharacterized isochorismatase family protein yecD
3939303	3946288	6985	Predicted by at least one method	CAY76281.1		EPYR_03901	3946061	3946288	1	hypothetical protein
3941480	3945767	4287	Predicted by at least one method	CAY76274.1		EPYR_03894	3940768	3941508	-1	probable transposase for insertion sequence element ISRM3-like		56
3941480	3945767	4287	Predicted by at least one method	CAY76275.1		EPYR_03895	3941480	3941977	-1	Transposase for insertion sequence element ISRM3
3941480	3945767	4287	Predicted by at least one method	CAY76276.1		EPYR_03896	3942220	3943395	-1	hypothetical protein
3941480	3945767	4287	Predicted by at least one method	CAY76277.1	dam	EPYR_03897	3943385	3945238	-1	adenine-specific methyltransferase
3941480	3945767	4287	Predicted by at least one method	CAY76278.1		EPYR_03898	3945486	3945737	-1	hypothetical protein
3941480	3945767	4287	Predicted by at least one method	CAY76279.1		EPYR_03899	3945567	3945767	1	hypothetical protein
3941480	3945767	4287	Predicted by at least one method	CAY76280.1		EPYR_03900	3945752	3946045	1	Uncharacterized isochorismatase family protein yecD
												56 Genomic Islands

### Sheet: Erwinia rhapontici BY21311
Island start	Island end	Length	Method	Gene name	Gene ID	Locus	Gene start	Gene end	Strand	Product		Genomic Islands
198599	206452	7853	Predicted by at least one method	UDQ80446.1		LJN55_00825	198599	199282	-1	hypothetical protein		1
198599	206452	7853	Predicted by at least one method	UDQ82694.1		LJN55_00830	199329	199715	-1	hypothetical protein
198599	206452	7853	Predicted by at least one method		tssM	LJN55_00835	200439	203149	-1	type VI secretion system membrane subunit TssM
198599	206452	7853	Predicted by at least one method	UDQ80447.1	tssL	LJN55_00840	203206	204570	-1	type VI secretion system protein TssL, long form
198599	206452	7853	Predicted by at least one method	UDQ80448.1	tssK	LJN55_00845	204570	205916	-1	type VI secretion system baseplate subunit TssK
198599	206452	7853	Predicted by at least one method	UDQ80449.1	tssJ	LJN55_00850	205913	206452	-1	type VI secretion system lipoprotein TssJ
207285	224952	17667	Predicted by at least one method	UDQ80451.1	tssC	LJN55_00860	207285	208784	-1	type VI secretion system contractile sheath large subunit
207285	224952	17667	Predicted by at least one method	UDQ80452.1	tssB	LJN55_00865	208802	209335	-1	type VI secretion system contractile sheath small subunit
207285	224952	17667	Predicted by at least one method	UDQ80453.1		LJN55_00870	209455	210048	-1	type 1 fimbrial protein
207285	224952	17667	Predicted by at least one method	UDQ80454.1		LJN55_00875	210036	212663	-1	fimbrial biogenesis outer membrane usher protein
207285	224952	17667	Predicted by at least one method	UDQ80455.1		LJN55_00880	212710	213459	-1	fimbria/pilus periplasmic chaperone
207285	224952	17667	Predicted by at least one method	UDQ80456.1		LJN55_00885	213609	214169	-1	type 1 fimbrial protein
207285	224952	17667	Predicted by at least one method	UDQ82695.1	tssH	LJN55_00890	214211	216916	-1	type VI secretion system ATPase TssH
207285	224952	17667	Predicted by at least one method	UDQ80457.1	tssF	LJN55_00895	217251	219140	1	type VI secretion system baseplate subunit TssF
207285	224952	17667	Predicted by at least one method	UDQ82696.1	tssG	LJN55_00900	219143	220168	1	type VI secretion system baseplate subunit TssG
207285	224952	17667	Predicted by at least one method	UDQ80458.1		LJN55_00905	220241	221308	1	type VI secretion system ImpA family N-terminal domain-containing protein
207285	224952	17667	Predicted by at least one method	UDQ80459.1		LJN55_00910	221309	222310	1	fimbrial protein
207285	224952	17667	Predicted by at least one method	UDQ80460.1		LJN55_00915	222343	223689	1	glycosyltransferase
207285	224952	17667	Predicted by at least one method	UDQ82697.1		LJN55_00920	223767	224243	1	DcrB-related protein
207285	224952	17667	Predicted by at least one method	UDQ80461.1		LJN55_00925	224356	224952	-1	LuxR C-terminal-related transcriptional regulator
216835	222137	5302	Predicted by at least one method	UDQ82695.1	tssH	LJN55_00890	214211	216916	-1	type VI secretion system ATPase TssH		2
216835	222137	5302	Predicted by at least one method	UDQ80457.1	tssF	LJN55_00895	217251	219140	1	type VI secretion system baseplate subunit TssF
216835	222137	5302	Predicted by at least one method	UDQ82696.1	tssG	LJN55_00900	219143	220168	1	type VI secretion system baseplate subunit TssG
216835	222137	5302	Predicted by at least one method	UDQ80458.1		LJN55_00905	220241	221308	1	type VI secretion system ImpA family N-terminal domain-containing protein
216835	222137	5302	Predicted by at least one method	UDQ80459.1		LJN55_00910	221309	222310	1	fimbrial protein
637523	642745	5222	Predicted by at least one method			LJN55_02920	637523	638328	-1	IS3 family transposase		3
637523	642745	5222	Predicted by at least one method	UDQ80828.1		LJN55_02925	638605	640518	-1	AAA family ATPase
637523	642745	5222	Predicted by at least one method	UDQ80829.1		LJN55_02930	640505	640993	-1	hypothetical protein
637523	642745	5222	Predicted by at least one method	UDQ80830.1		LJN55_02935	640990	641535	-1	hypothetical protein
637523	642745	5222	Predicted by at least one method	UDQ80831.1		LJN55_02940	641546	641716	-1	hypothetical protein
637523	642745	5222	Predicted by at least one method	UDQ80832.1		LJN55_02945	642071	642745	1	type II toxin-antitoxin system HicB family antitoxin
1029866	1055305	25439	Predicted by at least one method	UDQ81184.1	mak	LJN55_04805	1029866	1030771	1	fructokinase		4
1029866	1055305	25439	Predicted by at least one method	UDQ81185.1		LJN55_04810	1030928	1031086	1	hypothetical protein
1029866	1055305	25439	Predicted by at least one method	UDQ81186.1		LJN55_04815	1031295	1031600	1	hypothetical protein
1029866	1055305	25439	Predicted by at least one method	UDQ81187.1		LJN55_04820	1031616	1032839	-1	colicin-like pore-forming protein
1029866	1055305	25439	Predicted by at least one method	UDQ81188.1		LJN55_04825	1033521	1034144	1	transposase
1029866	1055305	25439	Predicted by at least one method	UDQ81189.1		LJN55_04830	1034167	1034418	1	hypothetical protein
1029866	1055305	25439	Predicted by at least one method	UDQ81190.1		LJN55_04835	1034698	1035162	-1	nuclear transport factor 2 family protein
1029866	1055305	25439	Predicted by at least one method	UDQ81191.1		LJN55_04840	1035260	1035661	1	helix-turn-helix transcriptional regulator
1029866	1055305	25439	Predicted by at least one method	UDQ81192.1		LJN55_04845	1035690	1036580	-1	AraC family transcriptional regulator
1029866	1055305	25439	Predicted by at least one method	UDQ81193.1		LJN55_04850	1036719	1037462	1	SDR family oxidoreductase
1029866	1055305	25439	Predicted by at least one method	UDQ81194.1		LJN55_04855	1037478	1037879	1	VOC family protein
1029866	1055305	25439	Predicted by at least one method	UDQ81195.1		LJN55_04860	1037949	1038932	1	saccharopine dehydrogenase NADP-binding domain-containing protein
1029866	1055305	25439	Predicted by at least one method			LJN55_04865	1039310	1039602	1	hypothetical protein
1029866	1055305	25439	Predicted by at least one method			LJN55_04870	1039612	1039836	1	hypothetical protein
1029866	1055305	25439	Predicted by at least one method	UDQ81196.1	eat	LJN55_04875	1040068	1041432	-1	ethanolamine permease
1029866	1055305	25439	Predicted by at least one method	UDQ81197.1		LJN55_04880	1041717	1042721	1	phosphotransferase
1029866	1055305	25439	Predicted by at least one method	UDQ81198.1		LJN55_04885	1042886	1043953	1	AraC family transcriptional regulator
1029866	1055305	25439	Predicted by at least one method	UDQ81199.1		LJN55_04890	1044255	1044929	1	CsgG/HfaB family protein
1029866	1055305	25439	Predicted by at least one method	UDQ81200.1		LJN55_04895	1044948	1045298	1	DUF4810 domain-containing protein
1029866	1055305	25439	Predicted by at least one method	UDQ81201.1		LJN55_04900	1045298	1045945	1	DUF799 domain-containing protein
1029866	1055305	25439	Predicted by at least one method	UDQ81202.1		LJN55_04905	1045993	1049352	-1	exonuclease subunit SbcC
1029866	1055305	25439	Predicted by at least one method	UDQ81203.1	sbcD	LJN55_04910	1049349	1050572	-1	exonuclease subunit SbcD
1029866	1055305	25439	Predicted by at least one method	UDQ81204.1	phoB	LJN55_04915	1050785	1051474	1	phosphate response regulator transcription factor PhoB
1029866	1055305	25439	Predicted by at least one method	UDQ81205.1	phoR	LJN55_04920	1051498	1052811	1	phosphate regulon sensor histidine kinase PhoR
1029866	1055305	25439	Predicted by at least one method	UDQ81206.1		LJN55_04925	1052831	1053754	1	PstS family phosphate ABC transporter substrate-binding protein
1029866	1055305	25439	Predicted by at least one method	UDQ81207.1		LJN55_04930	1054205	1055305	1	cobalamin-independent methionine synthase II family protein
1030928	1039836	8908	Predicted by at least one method	UDQ81185.1		LJN55_04810	1030928	1031086	1	hypothetical protein		5
1030928	1039836	8908	Predicted by at least one method	UDQ81186.1		LJN55_04815	1031295	1031600	1	hypothetical protein
1030928	1039836	8908	Predicted by at least one method	UDQ81187.1		LJN55_04820	1031616	1032839	-1	colicin-like pore-forming protein
1030928	1039836	8908	Predicted by at least one method	UDQ81188.1		LJN55_04825	1033521	1034144	1	transposase
1030928	1039836	8908	Predicted by at least one method	UDQ81189.1		LJN55_04830	1034167	1034418	1	hypothetical protein
1030928	1039836	8908	Predicted by at least one method	UDQ81190.1		LJN55_04835	1034698	1035162	-1	nuclear transport factor 2 family protein
1030928	1039836	8908	Predicted by at least one method	UDQ81191.1		LJN55_04840	1035260	1035661	1	helix-turn-helix transcriptional regulator
1030928	1039836	8908	Predicted by at least one method	UDQ81192.1		LJN55_04845	1035690	1036580	-1	AraC family transcriptional regulator
1030928	1039836	8908	Predicted by at least one method	UDQ81193.1		LJN55_04850	1036719	1037462	1	SDR family oxidoreductase
1030928	1039836	8908	Predicted by at least one method	UDQ81194.1		LJN55_04855	1037478	1037879	1	VOC family protein
1030928	1039836	8908	Predicted by at least one method	UDQ81195.1		LJN55_04860	1037949	1038932	1	saccharopine dehydrogenase NADP-binding domain-containing protein
1030928	1039836	8908	Predicted by at least one method			LJN55_04865	1039310	1039602	1	hypothetical protein
1030928	1039836	8908	Predicted by at least one method			LJN55_04870	1039612	1039836	1	hypothetical protein
1844593	1850237	5644	Predicted by at least one method	UDQ81920.1		LJN55_08830	1844593	1844904	1	hypothetical protein		6
1844593	1850237	5644	Predicted by at least one method	UDQ81921.1		LJN55_08835	1845260	1846498	1	IS110 family transposase
1844593	1850237	5644	Predicted by at least one method	UDQ81922.1		LJN55_08840	1846700	1847428	1	HNH endonuclease
1844593	1850237	5644	Predicted by at least one method	UDQ81923.1		LJN55_08845	1847751	1848548	-1	hypothetical protein
1844593	1850237	5644	Predicted by at least one method	UDQ81924.1		LJN55_08850	1848575	1849063	-1	hypothetical protein
1844593	1850237	5644	Predicted by at least one method	UDQ81925.1		LJN55_08855	1849405	1849791	-1	tolA family protein
1844593	1850237	5644	Predicted by at least one method	UDQ81926.1		LJN55_08860	1849836	1850237	-1	VOC family protein
1919989	1925149	5160	Predicted by at least one method	UDQ81971.1		LJN55_09115	1919989	1922772	1	ATP-binding protein		7
1919989	1925149	5160	Predicted by at least one method			LJN55_09120	1922911	1924116	1	IS256 family transposase
1919989	1925149	5160	Predicted by at least one method	UDQ81972.1		LJN55_09125	1924322	1925149	-1	hypothetical protein
2057853	2061938	4085	Predicted by at least one method	UDQ82089.1		LJN55_09735	2057853	2058137	1	HigA family addiction module antidote protein		8
2057853	2061938	4085	Predicted by at least one method	UDQ82090.1		LJN55_09740	2058172	2058318	-1	hypothetical protein
2057853	2061938	4085	Predicted by at least one method	UDQ82091.1		LJN55_09745	2058592	2058972	1	phage holin family protein
2057853	2061938	4085	Predicted by at least one method	UDQ82092.1		LJN55_09750	2058959	2059246	1	phage holin family protein
2057853	2061938	4085	Predicted by at least one method	UDQ82093.1		LJN55_09755	2059426	2061177	1	amylovoran biosynthesis protein AmsF
2057853	2061938	4085	Predicted by at least one method	UDQ82094.1		LJN55_09760	2061478	2061678	1	hypothetical protein
2057853	2061938	4085	Predicted by at least one method	UDQ82095.1		LJN55_09765	2061690	2061938	-1	hypothetical protein
2101822	2107433	5611	Predicted by at least one method	UDQ82123.1		LJN55_09915	2101822	2102121	-1	hypothetical protein		9
2101822	2107433	5611	Predicted by at least one method	UDQ82124.1		LJN55_09920	2102296	2102541	-1	two-component-system connector protein YcgZ
2101822	2107433	5611	Predicted by at least one method	UDQ82125.1		LJN55_09925	2102824	2103525	-1	thymidylate kinase
2101822	2107433	5611	Predicted by at least one method	UDQ82126.1		LJN55_09930	2103708	2104445	1	hypothetical protein
2101822	2107433	5611	Predicted by at least one method	UDQ82127.1		LJN55_09935	2104478	2105215	1	hypothetical protein
2101822	2107433	5611	Predicted by at least one method	UDQ82128.1		LJN55_09940	2105263	2106600	1	lipopolysaccharide biosynthesis protein
2101822	2107433	5611	Predicted by at least one method	UDQ82129.1		LJN55_09945	2106597	2107433	1	hypothetical protein
2451898	2467778	15880	Predicted by at least one method	UDQ82419.1		LJN55_11570	2451898	2452431	1	GrpB family protein		10
2451898	2467778	15880	Predicted by at least one method	UDQ82572.1		LJN55_11575	2452700	2454073	1	site-specific integrase
2451898	2467778	15880	Predicted by at least one method	UDQ82420.1		LJN55_11580	2454070	2455632	1	site-specific integrase
2451898	2467778	15880	Predicted by at least one method	UDQ82421.1		LJN55_11585	2455616	2457982	1	hypothetical protein
2451898	2467778	15880	Predicted by at least one method	UDQ82422.1		LJN55_11590	2457982	2458419	1	hypothetical protein
2451898	2467778	15880	Predicted by at least one method	UDQ82423.1		LJN55_11595	2459115	2459267	1	hypothetical protein
2451898	2467778	15880	Predicted by at least one method	UDQ82424.1		LJN55_11600	2459333	2460952	-1	ATP-dependent helicase
2451898	2467778	15880	Predicted by at least one method	UDQ82425.1		LJN55_11605	2460952	2462649	-1	AAA family ATPase
2451898	2467778	15880	Predicted by at least one method	UDQ82426.1		LJN55_11610	2462745	2463965	-1	response regulator
2451898	2467778	15880	Predicted by at least one method	UDQ82427.1		LJN55_11615	2463926	2464396	-1	hypothetical protein
2451898	2467778	15880	Predicted by at least one method	UDQ82428.1		LJN55_11620	2464380	2467238	-1	hypothetical protein
2451898	2467778	15880	Predicted by at least one method	UDQ82429.1		LJN55_11625	2467326	2467778	-1	hypothetical protein
2454070	2470105	16035	Predicted by at least one method	UDQ82572.1		LJN55_11575	2452700	2454073	1	site-specific integrase		11
2454070	2470105	16035	Predicted by at least one method	UDQ82420.1		LJN55_11580	2454070	2455632	1	site-specific integrase
2454070	2470105	16035	Predicted by at least one method	UDQ82421.1		LJN55_11585	2455616	2457982	1	hypothetical protein
2454070	2470105	16035	Predicted by at least one method	UDQ82422.1		LJN55_11590	2457982	2458419	1	hypothetical protein
2454070	2470105	16035	Predicted by at least one method	UDQ82423.1		LJN55_11595	2459115	2459267	1	hypothetical protein
2454070	2470105	16035	Predicted by at least one method	UDQ82424.1		LJN55_11600	2459333	2460952	-1	ATP-dependent helicase
2454070	2470105	16035	Predicted by at least one method	UDQ82425.1		LJN55_11605	2460952	2462649	-1	AAA family ATPase
2454070	2470105	16035	Predicted by at least one method	UDQ82426.1		LJN55_11610	2462745	2463965	-1	response regulator
2454070	2470105	16035	Predicted by at least one method	UDQ82427.1		LJN55_11615	2463926	2464396	-1	hypothetical protein
2454070	2470105	16035	Predicted by at least one method	UDQ82428.1		LJN55_11620	2464380	2467238	-1	hypothetical protein
2454070	2470105	16035	Predicted by at least one method	UDQ82429.1		LJN55_11625	2467326	2467778	-1	hypothetical protein
2454070	2470105	16035	Predicted by at least one method	UDQ82430.1		LJN55_11630	2468819	2470105	1	PAS domain-containing methyl-accepting chemotaxis protein
2455992	2465835	9843	Predicted by at least one method	UDQ82421.1		LJN55_11585	2455616	2457982	1	hypothetical protein		12
2455992	2465835	9843	Predicted by at least one method	UDQ82422.1		LJN55_11590	2457982	2458419	1	hypothetical protein
2455992	2465835	9843	Predicted by at least one method	UDQ82423.1		LJN55_11595	2459115	2459267	1	hypothetical protein
2455992	2465835	9843	Predicted by at least one method	UDQ82424.1		LJN55_11600	2459333	2460952	-1	ATP-dependent helicase
2455992	2465835	9843	Predicted by at least one method	UDQ82425.1		LJN55_11605	2460952	2462649	-1	AAA family ATPase
2455992	2465835	9843	Predicted by at least one method	UDQ82426.1		LJN55_11610	2462745	2463965	-1	response regulator
2455992	2465835	9843	Predicted by at least one method	UDQ82427.1		LJN55_11615	2463926	2464396	-1	hypothetical protein
2455992	2465835	9843	Predicted by at least one method	UDQ82428.1		LJN55_11620	2464380	2467238	-1	hypothetical protein
2546510	2552792	6282	Predicted by at least one method	UDQ78213.1		LJN55_11965	2545933	2546511	1	XRE family transcriptional regulator		13
2546510	2552792	6282	Predicted by at least one method	UDQ78214.1		LJN55_11970	2546588	2548795	1	DUF4401 domain-containing protein
2546510	2552792	6282	Predicted by at least one method	UDQ78215.1		LJN55_11975	2548788	2549318	1	GDYXXLXY domain-containing protein
2546510	2552792	6282	Predicted by at least one method	UDQ78216.1		LJN55_11980	2549370	2549903	1	hypothetical protein
2546510	2552792	6282	Predicted by at least one method	UDQ78217.1		LJN55_11985	2550089	2551297	-1	MFS transporter
2546510	2552792	6282	Predicted by at least one method	UDQ78218.1		LJN55_11990	2551401	2552309	1	LysR family transcriptional regulator
2549370	2555624	6254	Predicted by at least one method	UDQ78216.1		LJN55_11980	2549370	2549903	1	hypothetical protein		14
2549370	2555624	6254	Predicted by at least one method	UDQ78217.1		LJN55_11985	2550089	2551297	-1	MFS transporter
2549370	2555624	6254	Predicted by at least one method	UDQ78218.1		LJN55_11990	2551401	2552309	1	LysR family transcriptional regulator
2549370	2555624	6254	Predicted by at least one method	UDQ78219.1		LJN55_11995	2552797	2553399	-1	LysE family translocator
2549370	2555624	6254	Predicted by at least one method	UDQ78220.1		LJN55_12000	2553800	2554183	1	Insecticidal toxin complex protein tccz
2549370	2555624	6254	Predicted by at least one method	UDQ78221.1		LJN55_12005	2554348	2554956	-1	flavin reductase family protein
2549370	2555624	6254	Predicted by at least one method	UDQ78222.1		LJN55_12010	2554979	2555233	-1	hypothetical protein
2549370	2555624	6254	Predicted by at least one method	UDQ78223.1		LJN55_12015	2555241	2555624	-1	nuclear transport factor 2 family protein
2968913	2975910	6997	Predicted by at least one method	UDQ78563.1		LJN55_13865	2969026	2969676	-1	hypothetical protein		15
2968913	2975910	6997	Predicted by at least one method	UDQ78564.1		LJN55_13870	2970104	2970523	-1	hypothetical protein
2968913	2975910	6997	Predicted by at least one method	UDQ78565.1		LJN55_13875	2971161	2974802	-1	hypothetical protein
2968913	2975910	6997	Predicted by at least one method			LJN55_13880	2975634	2975899	1	IS30 family transposase
2969026	2976317	7291	Predicted by at least one method	UDQ78563.1		LJN55_13865	2969026	2969676	-1	hypothetical protein		16
2969026	2976317	7291	Predicted by at least one method	UDQ78564.1		LJN55_13870	2970104	2970523	-1	hypothetical protein
2969026	2976317	7291	Predicted by at least one method	UDQ78565.1		LJN55_13875	2971161	2974802	-1	hypothetical protein
2969026	2976317	7291	Predicted by at least one method			LJN55_13880	2975634	2975899	1	IS30 family transposase
2969026	2976317	7291	Predicted by at least one method	UDQ78566.1		LJN55_13885	2976072	2976317	-1	YmjA family protein
2987617	2991741	4124	Predicted by at least one method	UDQ78577.1		LJN55_13945	2987675	2988199	-1	VOC family protein		17
2987617	2991741	4124	Predicted by at least one method	UDQ78578.1		LJN55_13950	2988242	2988808	-1	NAD(P)H-dependent oxidoreductase
2987617	2991741	4124	Predicted by at least one method	UDQ82598.1		LJN55_13955	2988936	2989865	1	LysR family transcriptional regulator
2987617	2991741	4124	Predicted by at least one method	UDQ78579.1		LJN55_13960	2990028	2991197	1	MFS transporter
3016653	3030016	13363	Predicted by at least one method	UDQ78602.1		LJN55_14100	3016653	3017555	1	LysR family transcriptional regulator		18
3016653	3030016	13363	Predicted by at least one method	UDQ78603.1		LJN55_14105	3017683	3018024	-1	carboxymuconolactone decarboxylase family protein
3016653	3030016	13363	Predicted by at least one method	UDQ78604.1		LJN55_14110	3018041	3018610	-1	TetR/AcrR family transcriptional regulator
3016653	3030016	13363	Predicted by at least one method	UDQ78605.1		LJN55_14115	3018794	3019351	-1	OsmC family protein
3016653	3030016	13363	Predicted by at least one method	UDQ78606.1		LJN55_14120	3019812	3020531	1	cupin domain-containing protein
3016653	3030016	13363	Predicted by at least one method	UDQ78607.1		LJN55_14125	3020553	3021128	1	DJ-1/PfpI family protein
3016653	3030016	13363	Predicted by at least one method	UDQ78608.1		LJN55_14130	3021133	3021864	1	hypothetical protein
3016653	3030016	13363	Predicted by at least one method	UDQ78609.1		LJN55_14135	3021908	3022789	1	polysaccharide deacetylase
3016653	3030016	13363	Predicted by at least one method	UDQ78610.1		LJN55_14140	3022828	3023730	-1	LysR family transcriptional regulator
3016653	3030016	13363	Predicted by at least one method	UDQ78611.1		LJN55_14145	3024157	3025131	-1	LysR family transcriptional regulator
3016653	3030016	13363	Predicted by at least one method	UDQ78612.1		LJN55_14150	3025217	3025921	1	type 1 glutamine amidotransferase domain-containing protein
3016653	3030016	13363	Predicted by at least one method	UDQ78613.1		LJN55_14155	3025925	3027118	1	MFS transporter
3016653	3030016	13363	Predicted by at least one method	UDQ78614.1		LJN55_14160	3027338	3028264	1	hypothetical protein
3016653	3030016	13363	Predicted by at least one method	UDQ78615.1		LJN55_14165	3028403	3028597	1	AlpA family transcriptional regulator
3016653	3030016	13363	Predicted by at least one method	UDQ78616.1		LJN55_14170	3028612	3029199	1	DUF2857 domain-containing protein
3016653	3030016	13363	Predicted by at least one method	UDQ78617.1		LJN55_14175	3029189	3029398	1	TraR/DksA family transcriptional regulator
3016653	3030016	13363	Predicted by at least one method	UDQ78618.1		LJN55_14180	3029795	3030016	1	hypothetical protein
3044180	3048902	4722	Predicted by at least one method	UDQ78632.1		LJN55_14260	3044180	3044467	1	hypothetical protein		19
3044180	3048902	4722	Predicted by at least one method	UDQ78633.1		LJN55_14265	3044708	3045712	1	hypothetical protein
3044180	3048902	4722	Predicted by at least one method	UDQ78634.1		LJN55_14270	3046076	3047815	-1	ATP-binding protein
3044180	3048902	4722	Predicted by at least one method	UDQ78635.1		LJN55_14275	3047817	3048902	-1	SIR2 family protein
3044430	3049191	4761	Predicted by at least one method	UDQ78632.1		LJN55_14260	3044180	3044467	1	hypothetical protein		20
3044430	3049191	4761	Predicted by at least one method	UDQ78633.1		LJN55_14265	3044708	3045712	1	hypothetical protein
3044430	3049191	4761	Predicted by at least one method	UDQ78634.1		LJN55_14270	3046076	3047815	-1	ATP-binding protein
3044430	3049191	4761	Predicted by at least one method	UDQ78635.1		LJN55_14275	3047817	3048902	-1	SIR2 family protein
3050788	3064196	13408	Predicted by at least one method	UDQ78637.1		LJN55_14285	3051192	3053504	1	TerB N-terminal domain-containing protein		21
3050788	3064196	13408	Predicted by at least one method	UDQ78638.1		LJN55_14290	3053508	3054824	1	ATP-binding protein
3050788	3064196	13408	Predicted by at least one method	UDQ78639.1		LJN55_14295	3054821	3057019	1	DEAD/DEAH box helicase
3050788	3064196	13408	Predicted by at least one method	UDQ78640.1		LJN55_14300	3057413	3058972	1	AAA family ATPase
3050788	3064196	13408	Predicted by at least one method	UDQ78641.1		LJN55_14305	3058965	3059822	1	hypothetical protein
3050788	3064196	13408	Predicted by at least one method	UDQ78642.1		LJN55_14310	3060321	3062135	-1	hypothetical protein
3050788	3064196	13408	Predicted by at least one method	UDQ78643.1		LJN55_14315	3062192	3062707	-1	hypothetical protein
3050788	3064196	13408	Predicted by at least one method	UDQ78644.1		LJN55_14320	3062704	3063888	-1	restriction endonuclease
3051192	3068185	16993	Predicted by at least one method	UDQ78637.1		LJN55_14285	3051192	3053504	1	TerB N-terminal domain-containing protein		22
3051192	3068185	16993	Predicted by at least one method	UDQ78638.1		LJN55_14290	3053508	3054824	1	ATP-binding protein
3051192	3068185	16993	Predicted by at least one method	UDQ78639.1		LJN55_14295	3054821	3057019	1	DEAD/DEAH box helicase
3051192	3068185	16993	Predicted by at least one method	UDQ78640.1		LJN55_14300	3057413	3058972	1	AAA family ATPase
3051192	3068185	16993	Predicted by at least one method	UDQ78641.1		LJN55_14305	3058965	3059822	1	hypothetical protein
3051192	3068185	16993	Predicted by at least one method	UDQ78642.1		LJN55_14310	3060321	3062135	-1	hypothetical protein
3051192	3068185	16993	Predicted by at least one method	UDQ78643.1		LJN55_14315	3062192	3062707	-1	hypothetical protein
3051192	3068185	16993	Predicted by at least one method	UDQ78644.1		LJN55_14320	3062704	3063888	-1	restriction endonuclease
3051192	3068185	16993	Predicted by at least one method	UDQ78645.1		LJN55_14325	3064560	3064811	-1	hypothetical protein
3051192	3068185	16993	Predicted by at least one method	UDQ78646.1	ccdA	LJN55_14330	3064949	3065167	1	type II toxin-antitoxin system antitoxin CcdA
3051192	3068185	16993	Predicted by at least one method	UDQ78647.1	ccdB	LJN55_14335	3065170	3065475	1	type II toxin-antitoxin system toxin CcdB
3051192	3068185	16993	Predicted by at least one method	UDQ78648.1		LJN55_14340	3066120	3067508	-1	sensor histidine kinase
3051192	3068185	16993	Predicted by at least one method	UDQ78649.1		LJN55_14345	3067508	3068185	-1	response regulator
3104131	3117367	13236	Predicted by at least one method	UDQ78675.1		LJN55_14485	3103557	3104276	1	antibiotic biosynthesis monooxygenase		23
3104131	3117367	13236	Predicted by at least one method	UDQ78676.1		LJN55_14490	3104538	3105245	1	DUF1266 domain-containing protein
3104131	3117367	13236	Predicted by at least one method	UDQ78677.1		LJN55_14495	3105242	3107905	1	hypothetical protein
3104131	3117367	13236	Predicted by at least one method	UDQ82605.1		LJN55_14500	3107958	3109634	-1	molecular chaperone HscC
3104131	3117367	13236	Predicted by at least one method	UDQ78678.1		LJN55_14505	3110417	3112081	-1	ABC transporter ATP-binding protein
3104131	3117367	13236	Predicted by at least one method	UDQ78679.1		LJN55_14510	3112071	3113612	-1	Sapep family Mn(2+)-dependent dipeptidase
3104131	3117367	13236	Predicted by at least one method	UDQ78680.1		LJN55_14515	3113609	3114535	-1	ABC transporter permease
3104131	3117367	13236	Predicted by at least one method	UDQ78681.1		LJN55_14520	3114532	3115497	-1	ABC transporter permease
3104131	3117367	13236	Predicted by at least one method	UDQ78682.1		LJN55_14525	3115570	3117189	-1	ABC transporter substrate-binding protein
3139921	3145198	5277	Predicted by at least one method	UDQ78705.1		LJN55_14650	3139921	3140271	-1	DUF3147 family protein		24
3139921	3145198	5277	Predicted by at least one method	UDQ78706.1		LJN55_14655	3140404	3140760	-1	hypothetical protein
3139921	3145198	5277	Predicted by at least one method	UDQ78707.1		LJN55_14660	3140913	3141242	1	NIPSNAP family protein
3139921	3145198	5277	Predicted by at least one method	UDQ78708.1		LJN55_14665	3141597	3142082	-1	GNAT family N-acetyltransferase
3139921	3145198	5277	Predicted by at least one method	UDQ82607.1		LJN55_14670	3142116	3142889	-1	helix-turn-helix transcriptional regulator
3139921	3145198	5277	Predicted by at least one method	UDQ78709.1		LJN55_14675	3143009	3143761	1	type 1 glutamine amidotransferase
3139921	3145198	5277	Predicted by at least one method	UDQ78710.1		LJN55_14680	3143812	3144300	-1	hypothetical protein
3139921	3145198	5277	Predicted by at least one method	UDQ78711.1		LJN55_14685	3144526	3144672	-1	hypothetical protein
3139921	3145198	5277	Predicted by at least one method	UDQ78712.1		LJN55_14690	3144752	3145198	-1	DUF421 domain-containing protein
3157946	3164695	6749	Predicted by at least one method	UDQ78725.1		LJN55_14760	3157946	3158422	-1	ferritin-like domain-containing protein		25
3157946	3164695	6749	Predicted by at least one method	UDQ78726.1		LJN55_14765	3158868	3159209	1	hypothetical protein
3157946	3164695	6749	Predicted by at least one method	UDQ78727.1		LJN55_14770	3159377	3159982	1	DUF2913 family protein
3157946	3164695	6749	Predicted by at least one method	UDQ78728.1		LJN55_14775	3160091	3160609	-1	DUF892 family protein
3157946	3164695	6749	Predicted by at least one method	UDQ78729.1		LJN55_14780	3160799	3161038	-1	general stress protein
3157946	3164695	6749	Predicted by at least one method	UDQ78730.1		LJN55_14785	3162103	3162915	1	MBL fold metallo-hydrolase
3157946	3164695	6749	Predicted by at least one method	UDQ82608.1		LJN55_14790	3163225	3163314	1	four-helix bundle copper-binding protein
3157946	3164695	6749	Predicted by at least one method	UDQ78731.1		LJN55_14795	3163432	3163791	-1	GNAT family N-acetyltransferase
3157946	3164695	6749	Predicted by at least one method	UDQ78732.1		LJN55_14800	3163795	3163965	-1	hypothetical protein
3157946	3164695	6749	Predicted by at least one method	UDQ78733.1		LJN55_14805	3164261	3164695	-1	hypothetical protein
3158335	3164863	6528	Predicted by at least one method	UDQ78725.1		LJN55_14760	3157946	3158422	-1	ferritin-like domain-containing protein		26
3158335	3164863	6528	Predicted by at least one method	UDQ78726.1		LJN55_14765	3158868	3159209	1	hypothetical protein
3158335	3164863	6528	Predicted by at least one method	UDQ78727.1		LJN55_14770	3159377	3159982	1	DUF2913 family protein
3158335	3164863	6528	Predicted by at least one method	UDQ78728.1		LJN55_14775	3160091	3160609	-1	DUF892 family protein
3158335	3164863	6528	Predicted by at least one method	UDQ78729.1		LJN55_14780	3160799	3161038	-1	general stress protein
3158335	3164863	6528	Predicted by at least one method	UDQ78730.1		LJN55_14785	3162103	3162915	1	MBL fold metallo-hydrolase
3158335	3164863	6528	Predicted by at least one method	UDQ82608.1		LJN55_14790	3163225	3163314	1	four-helix bundle copper-binding protein
3158335	3164863	6528	Predicted by at least one method	UDQ78731.1		LJN55_14795	3163432	3163791	-1	GNAT family N-acetyltransferase
3158335	3164863	6528	Predicted by at least one method	UDQ78732.1		LJN55_14800	3163795	3163965	-1	hypothetical protein
3158335	3164863	6528	Predicted by at least one method	UDQ78733.1		LJN55_14805	3164261	3164695	-1	hypothetical protein
3158335	3164863	6528	Predicted by at least one method	UDQ78734.1		LJN55_14810	3164858	3166363	1	hypothetical protein
3186798	3197695	10897	Predicted by at least one method	UDQ82610.1		LJN55_14900	3186542	3187270	-1	amino acid ABC transporter ATP-binding protein		27
3186798	3197695	10897	Predicted by at least one method	UDQ78751.1		LJN55_14905	3187283	3188041	-1	amino acid ABC transporter permease
3186798	3197695	10897	Predicted by at least one method	UDQ78752.1		LJN55_14910	3188048	3188749	-1	amino acid ABC transporter permease
3186798	3197695	10897	Predicted by at least one method	UDQ78753.1		LJN55_14915	3188778	3189530	-1	SDR family oxidoreductase
3186798	3197695	10897	Predicted by at least one method	UDQ78754.1		LJN55_14920	3189636	3190409	-1	LamB/YcsF family protein
3186798	3197695	10897	Predicted by at least one method	UDQ78755.1		LJN55_14925	3190390	3190845	-1	acetyl-CoA carboxylase biotin carboxyl carrier protein subunit
3186798	3197695	10897	Predicted by at least one method	UDQ78756.1		LJN55_14930	3190865	3191833	-1	biotin-dependent carboxyltransferase family protein
3186798	3197695	10897	Predicted by at least one method	UDQ78757.1	pxpB	LJN55_14935	3191830	3192501	-1	5-oxoprolinase subunit PxpB
3186798	3197695	10897	Predicted by at least one method	UDQ78758.1	nac	LJN55_14940	3192722	3193645	-1	nitrogen assimilation transcriptional regulator NAC
3186798	3197695	10897	Predicted by at least one method	UDQ78759.1		LJN55_14945	3193966	3195174	1	aspartate transaminase
3186798	3197695	10897	Predicted by at least one method	UDQ78760.1		LJN55_14950	3195187	3195879	1	RraA family protein
3186798	3197695	10897	Predicted by at least one method	UDQ78761.1		LJN55_14955	3196628	3197566	-1	2-hydroxyacid dehydrogenase
3186798	3197695	10897	Predicted by at least one method	UDQ78762.1		LJN55_14960	3197678	3198190	-1	SRPBCC domain-containing protein
3209435	3214501	5066	Predicted by at least one method	UDQ78774.1		LJN55_15020	3209435	3209773	-1	EamA family transporter		28
3209435	3214501	5066	Predicted by at least one method	UDQ78775.1		LJN55_15025	3209776	3210738	-1	glycosyltransferase family 2 protein
3209435	3214501	5066	Predicted by at least one method	UDQ78776.1		LJN55_15030	3211603	3212937	1	DUF2142 domain-containing protein
3209435	3214501	5066	Predicted by at least one method	UDQ78777.1		LJN55_15035	3213429	3213698	1	oligosaccharide flippase family protein
3209435	3214501	5066	Predicted by at least one method	UDQ78778.1		LJN55_15040	3213749	3214501	1	hypothetical protein
3233835	3241450	7615	Predicted by at least one method	UDQ78794.1		LJN55_15135	3233835	3234923	-1	EpsG family protein		29
3233835	3241450	7615	Predicted by at least one method	UDQ78795.1		LJN55_15140	3235525	3236757	1	oligosaccharide flippase family protein
3233835	3241450	7615	Predicted by at least one method	UDQ78796.1		LJN55_15145	3236757	3237740	1	glycosyltransferase
3233835	3241450	7615	Predicted by at least one method	UDQ78797.1		LJN55_15150	3238127	3238918	-1	DUF616 domain-containing protein
3233835	3241450	7615	Predicted by at least one method	UDQ78798.1		LJN55_15155	3238915	3239739	-1	glycosyltransferase
3233835	3241450	7615	Predicted by at least one method	UDQ78799.1		LJN55_15160	3239899	3240783	-1	glycosyltransferase family 2 protein
3233835	3241450	7615	Predicted by at least one method	UDQ78800.1	rfbC	LJN55_15165	3240911	3241450	-1	dTDP-4-dehydrorhamnose 3,5-epimerase
3517396	3523354	5958	Predicted by at least one method	UDQ79010.1		LJN55_16265	3517396	3517779	1	hypothetical protein		30
3517396	3523354	5958	Predicted by at least one method	UDQ79011.1	hcp	LJN55_16270	3517854	3518339	-1	type VI secretion system tube protein Hcp
3517396	3523354	5958	Predicted by at least one method	UDQ79012.1		LJN55_16275	3518360	3518686	-1	DUF1493 family protein
3517396	3523354	5958	Predicted by at least one method	UDQ79013.1		LJN55_16280	3518680	3519144	-1	hypothetical protein
3517396	3523354	5958	Predicted by at least one method	UDQ79014.1		LJN55_16285	3519308	3519835	1	CbrC family protein
3517396	3523354	5958	Predicted by at least one method	UDQ79015.1		LJN55_16290	3520103	3521653	-1	hypothetical protein
3517396	3523354	5958	Predicted by at least one method	UDQ79016.1		LJN55_16295	3521678	3522565	-1	hypothetical protein
3517396	3523354	5958	Predicted by at least one method	UDQ79017.1		LJN55_16300	3522553	3522825	-1	hypothetical protein
3517396	3523354	5958	Predicted by at least one method	UDQ79018.1		LJN55_16305	3523085	3523354	1	YceK/YidQ family lipoprotein
4368887	4374852	5965	Predicted by at least one method	UDQ79711.1		LJN55_20155	4368887	4370170	1	DNA cytosine methyltransferase		31
4368887	4374852	5965	Predicted by at least one method	UDQ79712.1		LJN55_20160	4370100	4373069	1	ATP-binding protein
4368887	4374852	5965	Predicted by at least one method	UDQ79713.1		LJN55_20165	4373062	4374852	1	hypothetical protein
4917275	4922646	5371	Predicted by at least one method	UDQ80167.1		LJN55_22685	4914895	4917282	-1	replication endonuclease		32
4917275	4922646	5371	Predicted by at least one method	UDQ80168.1		LJN55_22690	4917275	4918234	-1	DNA cytosine methyltransferase
4917275	4922646	5371	Predicted by at least one method	UDQ80169.1		LJN55_22695	4918231	4919040	-1	Dam family site-specific DNA-(adenine-N6)-methyltransferase
4917275	4922646	5371	Predicted by at least one method	UDQ80170.1		LJN55_22700	4919037	4919264	-1	TraR/DksA family transcriptional regulator
4917275	4922646	5371	Predicted by at least one method	UDQ80171.1		LJN55_22705	4919264	4919494	-1	DUF2732 domain-containing protein
4917275	4922646	5371	Predicted by at least one method	UDQ80172.1		LJN55_22710	4919569	4920015	-1	hypothetical protein
4917275	4922646	5371	Predicted by at least one method	UDQ80173.1		LJN55_22715	4920180	4920635	1	hypothetical protein
4917275	4922646	5371	Predicted by at least one method	UDQ80174.1		LJN55_22720	4920583	4920852	-1	hypothetical protein
4917275	4922646	5371	Predicted by at least one method	UDQ80175.1		LJN55_22725	4920932	4921192	-1	hypothetical protein
4917275	4922646	5371	Predicted by at least one method	UDQ80176.1		LJN55_22730	4921329	4921595	-1	hypothetical protein
4917275	4922646	5371	Predicted by at least one method	UDQ80177.1		LJN55_22735	4921603	4921884	-1	regulatory phage cox family protein
4917275	4922646	5371	Predicted by at least one method	UDQ80178.1		LJN55_22740	4922019	4922321	1	helix-turn-helix domain-containing protein
4917275	4922646	5371	Predicted by at least one method	UDQ80179.1		LJN55_22745	4922347	4922646	1	helix-turn-helix domain-containing protein
4938867	4943792	4925	Predicted by at least one method	UDQ80197.1		LJN55_22835	4938867	4939628	1	glycosyltransferase family 25 protein		33
4938867	4943792	4925	Predicted by at least one method	UDQ80198.1		LJN55_22840	4939666	4940577	1	antimicrobial resistance protein Mig-14
4938867	4943792	4925	Predicted by at least one method	UDQ80199.1		LJN55_22845	4940630	4942036	-1	O-antigen ligase family protein
4938867	4943792	4925	Predicted by at least one method	UDQ82678.1		LJN55_22850	4942505	4942690	-1	hypothetical protein
4938867	4943792	4925	Predicted by at least one method	UDQ80200.1		LJN55_22855	4942836	4943792	-1	deacetylase
												33 Genomic Islands

### Sheet: Erwinia sorbitola J780
Island start	Island end	Length	Method	Gene name	Gene ID	Locus	Gene start	Gene end	Strand	Product		Genomic Islands
169781	177333	7552	Predicted by at least one method	QGU85833.1		GN242_00725	169781	170530	1	fimbria/pilus periplasmic chaperone		1
169781	177333	7552	Predicted by at least one method	QGU89591.1		GN242_00730	170651	173203	1	fimbria/pilus outer membrane usher protein
169781	177333	7552	Predicted by at least one method	QGU85834.1		GN242_00735	173191	173784	1	fimbrial protein
169781	177333	7552	Predicted by at least one method	QGU85835.1	tssB	GN242_00740	173908	174441	1	type VI secretion system contractile sheath small subunit
169781	177333	7552	Predicted by at least one method	QGU85836.1	tssC	GN242_00745	174459	175958	1	type VI secretion system contractile sheath large subunit
169781	177333	7552	Predicted by at least one method	QGU85837.1	hcp	GN242_00750	176087	176572	1	type VI secretion system tube protein Hcp
169781	177333	7552	Predicted by at least one method	QGU85838.1	tssJ	GN242_00755	176776	177333	1	type VI secretion system lipoprotein TssJ
169781	177333	7552	Predicted by at least one method	QGU85839.1	tssK	GN242_00760	177330	178676	1	type VI secretion system baseplate subunit TssK
276967	285439	8472	Predicted by at least one method			GN242_01160	276967	277209	-1	transposase		2
276967	285439	8472	Predicted by at least one method	QGU85918.1		GN242_01165	277640	278017	-1	hypothetical protein
276967	285439	8472	Predicted by at least one method	QGU85919.1		GN242_01170	278339	278707	-1	hypothetical protein
276967	285439	8472	Predicted by at least one method	QGU85920.1		GN242_01175	278721	280013	-1	hypothetical protein
276967	285439	8472	Predicted by at least one method	QGU85921.1		GN242_01180	280282	280422	1	hypothetical protein
276967	285439	8472	Predicted by at least one method	QGU85922.1		GN242_01185	280480	280836	-1	hypothetical protein
276967	285439	8472	Predicted by at least one method	QGU85923.1		GN242_01190	280838	282190	-1	hypothetical protein
276967	285439	8472	Predicted by at least one method	QGU85924.1		GN242_01195	282102	283418	-1	hypothetical protein
276967	285439	8472	Predicted by at least one method	QGU85925.1		GN242_01200	283490	285439	-1	hypothetical protein
276967	285439	8472	Predicted by at least one method	QGU85926.1		GN242_01205	285432	285755	-1	hypothetical protein
581427	588927	7500	Predicted by at least one method	QGU86201.1		GN242_02675	581427	581714	-1	hypothetical protein		3
581427	588927	7500	Predicted by at least one method	QGU86202.1		GN242_02680	581748	582452	-1	hypothetical protein
581427	588927	7500	Predicted by at least one method			GN242_02685	582917	583971	1	IS3 family transposase
581427	588927	7500	Predicted by at least one method			GN242_02690	584048	585047	1	tyrosine-type recombinase/integrase
581427	588927	7500	Predicted by at least one method	QGU86203.1	dcm	GN242_02695	585114	586298	1	DNA (cytosine-5-)-methyltransferase
581427	588927	7500	Predicted by at least one method	QGU86204.1		GN242_02700	586285	587172	1	Bpu10I family restriction endonuclease
581427	588927	7500	Predicted by at least one method			GN242_02705	588675	588927	-1	IS3 family transposase
1627365	1632713	5348	Predicted by at least one method	QGU87013.1		GN242_07195	1626572	1627393	1	NAD-dependent epimerase/dehydratase family protein		4
1627365	1632713	5348	Predicted by at least one method	QGU87014.1		GN242_07200	1627365	1628789	1	oligosaccharide flippase family protein
1627365	1632713	5348	Predicted by at least one method	QGU87015.1		GN242_07205	1628824	1629879	1	hypothetical protein
1627365	1632713	5348	Predicted by at least one method	QGU87016.1		GN242_07210	1629879	1630886	1	hypothetical protein
1627365	1632713	5348	Predicted by at least one method	QGU87017.1		GN242_07215	1630883	1632166	1	hypothetical protein
1627365	1632713	5348	Predicted by at least one method	QGU87018.1		GN242_07220	1632159	1632713	1	acyltransferase
1652220	1663828	11608	Predicted by at least one method	QGU87038.1		GN242_07325	1652220	1653401	1	tyrosine-type recombinase/integrase		5
1652220	1663828	11608	Predicted by at least one method	QGU87039.1		GN242_07330	1653602	1654075	-1	SAM-dependent methyltransferase
1652220	1663828	11608	Predicted by at least one method	QGU87040.1		GN242_07335	1654236	1654433	-1	hypothetical protein
1652220	1663828	11608	Predicted by at least one method	QGU87041.1		GN242_07340	1654426	1654956	-1	hypothetical protein
1652220	1663828	11608	Predicted by at least one method	QGU87042.1		GN242_07345	1655234	1655641	-1	hypothetical protein
1652220	1663828	11608	Predicted by at least one method	QGU87043.1		GN242_07350	1655787	1656464	-1	hypothetical protein
1652220	1663828	11608	Predicted by at least one method			GN242_07355	1656461	1656667	-1	hypothetical protein
1652220	1663828	11608	Predicted by at least one method	QGU87044.1		GN242_07360	1656840	1657274	-1	hypothetical protein
1652220	1663828	11608	Predicted by at least one method	QGU87045.1		GN242_07365	1657274	1657624	-1	hypothetical protein
1652220	1663828	11608	Predicted by at least one method	QGU87046.1		GN242_07370	1657647	1658510	-1	AAA family ATPase
1652220	1663828	11608	Predicted by at least one method	QGU87047.1		GN242_07375	1658889	1659926	-1	hypothetical protein
1652220	1663828	11608	Predicted by at least one method	QGU87048.1		GN242_07380	1660206	1660502	-1	hypothetical protein
1652220	1663828	11608	Predicted by at least one method	QGU87049.1		GN242_07385	1660489	1661061	-1	HNH endonuclease
1652220	1663828	11608	Predicted by at least one method	QGU87050.1		GN242_07390	1661771	1662523	-1	DUF1828 domain-containing protein
1652220	1663828	11608	Predicted by at least one method	QGU87051.1		GN242_07395	1662520	1663083	-1	hypothetical protein
1652220	1663828	11608	Predicted by at least one method	QGU89654.1		GN242_07400	1663145	1663828	-1	helix-turn-helix domain-containing protein
1655787	1698580	42793	Predicted by at least one method	QGU87043.1		GN242_07350	1655787	1656464	-1	hypothetical protein		6
1655787	1698580	42793	Predicted by at least one method			GN242_07355	1656461	1656667	-1	hypothetical protein
1655787	1698580	42793	Predicted by at least one method	QGU87044.1		GN242_07360	1656840	1657274	-1	hypothetical protein
1655787	1698580	42793	Predicted by at least one method	QGU87045.1		GN242_07365	1657274	1657624	-1	hypothetical protein
1655787	1698580	42793	Predicted by at least one method	QGU87046.1		GN242_07370	1657647	1658510	-1	AAA family ATPase
1655787	1698580	42793	Predicted by at least one method	QGU87047.1		GN242_07375	1658889	1659926	-1	hypothetical protein
1655787	1698580	42793	Predicted by at least one method	QGU87048.1		GN242_07380	1660206	1660502	-1	hypothetical protein
1655787	1698580	42793	Predicted by at least one method	QGU87049.1		GN242_07385	1660489	1661061	-1	HNH endonuclease
1655787	1698580	42793	Predicted by at least one method	QGU87050.1		GN242_07390	1661771	1662523	-1	DUF1828 domain-containing protein
1655787	1698580	42793	Predicted by at least one method	QGU87051.1		GN242_07395	1662520	1663083	-1	hypothetical protein
1655787	1698580	42793	Predicted by at least one method	QGU89654.1		GN242_07400	1663145	1663828	-1	helix-turn-helix domain-containing protein
1655787	1698580	42793	Predicted by at least one method	QGU87052.1		GN242_07405	1663945	1664175	1	transcriptional regulator
1655787	1698580	42793	Predicted by at least one method	QGU87053.1		GN242_07410	1664293	1664631	1	hypothetical protein
1655787	1698580	42793	Predicted by at least one method	QGU87054.1		GN242_07415	1664667	1665368	1	hypothetical protein
1655787	1698580	42793	Predicted by at least one method	QGU87055.1		GN242_07420	1665369	1666268	1	hypothetical protein
1655787	1698580	42793	Predicted by at least one method	QGU89655.1		GN242_07425	1666271	1667113	1	AAA family ATPase
1655787	1698580	42793	Predicted by at least one method	QGU87056.1		GN242_07430	1667113	1667337	1	hypothetical protein
1655787	1698580	42793	Predicted by at least one method	QGU87057.1		GN242_07435	1667334	1667531	1	hypothetical protein
1655787	1698580	42793	Predicted by at least one method	QGU87058.1		GN242_07440	1667528	1667746	1	hypothetical protein
1655787	1698580	42793	Predicted by at least one method	QGU87059.1		GN242_07445	1667768	1667968	1	hypothetical protein
1655787	1698580	42793	Predicted by at least one method	QGU89656.1		GN242_07450	1668173	1668532	1	DUF2591 domain-containing protein
1655787	1698580	42793	Predicted by at least one method	QGU89657.1		GN242_07455	1668582	1669133	1	recombination protein NinB
1655787	1698580	42793	Predicted by at least one method	QGU87060.1		GN242_07460	1669157	1669426	1	hypothetical protein
1655787	1698580	42793	Predicted by at least one method	QGU87061.1		GN242_07465	1669423	1669626	1	protein ninH
1655787	1698580	42793	Predicted by at least one method	QGU87062.1		GN242_07470	1669830	1670456	1	hypothetical protein
1655787	1698580	42793	Predicted by at least one method	QGU87063.1		GN242_07475	1670453	1670695	1	hypothetical protein
1655787	1698580	42793	Predicted by at least one method	QGU87064.1		GN242_07480	1670692	1670811	1	YlcG family protein
1655787	1698580	42793	Predicted by at least one method	QGU87065.1		GN242_07485	1670912	1671535	1	hypothetical protein
1655787	1698580	42793	Predicted by at least one method	QGU87066.1		GN242_07490	1671716	1671901	-1	ribbon-helix-helix protein, CopG family
1655787	1698580	42793	Predicted by at least one method	QGU89658.1		GN242_07495	1671961	1672020	-1	type I toxin-antitoxin system Ibs family toxin
1655787	1698580	42793	Predicted by at least one method	QGU87067.1		GN242_07500	1672402	1672722	1	holin
1655787	1698580	42793	Predicted by at least one method	QGU87068.1		GN242_07505	1672715	1673347	1	glycoside hydrolase family 19 protein
1655787	1698580	42793	Predicted by at least one method	QGU87069.1		GN242_07510	1673335	1673751	1	DUF2570 domain-containing protein
1655787	1698580	42793	Predicted by at least one method	QGU87070.1		GN242_07515	1674069	1674608	1	Rha family transcriptional regulator
1655787	1698580	42793	Predicted by at least one method	QGU87071.1		GN242_07520	1674679	1675101	1	hypothetical protein
1655787	1698580	42793	Predicted by at least one method	QGU87072.1		GN242_07525	1675167	1675769	1	hypothetical protein
1655787	1698580	42793	Predicted by at least one method	QGU87073.1		GN242_07530	1675769	1677241	1	terminase
1655787	1698580	42793	Predicted by at least one method	QGU89659.1		GN242_07535	1677320	1678696	1	DUF1073 domain-containing protein
1655787	1698580	42793	Predicted by at least one method	QGU87074.1		GN242_07540	1678737	1680353	1	hypothetical protein
1655787	1698580	42793	Predicted by at least one method	QGU87075.1		GN242_07545	1680350	1680508	1	hypothetical protein
1655787	1698580	42793	Predicted by at least one method	QGU87076.1		GN242_07550	1680581	1681768	1	DUF2213 domain-containing protein
1655787	1698580	42793	Predicted by at least one method	QGU87077.1		GN242_07555	1681772	1682212	1	hypothetical protein
1655787	1698580	42793	Predicted by at least one method	QGU87078.1		GN242_07560	1682224	1683300	1	phage coat protein
1655787	1698580	42793	Predicted by at least one method	QGU87079.1		GN242_07565	1683310	1683678	1	hypothetical protein
1655787	1698580	42793	Predicted by at least one method	QGU87080.1		GN242_07570	1683681	1684058	1	hypothetical protein
1655787	1698580	42793	Predicted by at least one method	QGU87081.1		GN242_07575	1684227	1684574	1	hypothetical protein
1655787	1698580	42793	Predicted by at least one method	QGU87082.1		GN242_07580	1684576	1684944	1	HK97 gp10 family phage protein
1655787	1698580	42793	Predicted by at least one method	QGU87083.1		GN242_07585	1684941	1685324	1	hypothetical protein
1655787	1698580	42793	Predicted by at least one method	QGU87084.1		GN242_07590	1685349	1686089	1	DNA breaking-rejoining protein
1655787	1698580	42793	Predicted by at least one method	QGU87085.1		GN242_07595	1686149	1686823	1	hypothetical protein
1655787	1698580	42793	Predicted by at least one method	QGU87086.1		GN242_07600	1686953	1687318	1	hypothetical protein
1655787	1698580	42793	Predicted by at least one method	QGU87087.1		GN242_07605	1687324	1687707	1	MarR family transcriptional regulator
1655787	1698580	42793	Predicted by at least one method	QGU87088.1		GN242_07610	1687876	1688085	1	hypothetical protein
1655787	1698580	42793	Predicted by at least one method	QGU87089.1		GN242_07615	1688082	1688606	1	hypothetical protein
1655787	1698580	42793	Predicted by at least one method	QGU87090.1		GN242_07620	1688661	1691330	1	tape measure protein
1655787	1698580	42793	Predicted by at least one method	QGU87091.1		GN242_07625	1691378	1691599	1	hypothetical protein
1655787	1698580	42793	Predicted by at least one method	QGU87092.1		GN242_07630	1691659	1692009	1	phage tail protein
1655787	1698580	42793	Predicted by at least one method	QGU87093.1		GN242_07635	1692121	1692363	-1	hypothetical protein
1655787	1698580	42793	Predicted by at least one method	QGU87094.1		GN242_07640	1692543	1693247	1	phage minor tail protein L
1655787	1698580	42793	Predicted by at least one method	QGU87095.1		GN242_07645	1693247	1693972	1	phage tail protein
1655787	1698580	42793	Predicted by at least one method	QGU87096.1		GN242_07650	1693915	1694439	1	tail assembly protein
1655787	1698580	42793	Predicted by at least one method	QGU87097.1		GN242_07655	1694449	1697595	1	DUF1983 domain-containing protein
1655787	1698580	42793	Predicted by at least one method	QGU87098.1		GN242_07660	1697906	1698580	1	hypothetical protein
1664293	1675101	10808	Predicted by at least one method	QGU87053.1		GN242_07410	1664293	1664631	1	hypothetical protein		7
1664293	1675101	10808	Predicted by at least one method	QGU87054.1		GN242_07415	1664667	1665368	1	hypothetical protein
1664293	1675101	10808	Predicted by at least one method	QGU87055.1		GN242_07420	1665369	1666268	1	hypothetical protein
1664293	1675101	10808	Predicted by at least one method	QGU89655.1		GN242_07425	1666271	1667113	1	AAA family ATPase
1664293	1675101	10808	Predicted by at least one method	QGU87056.1		GN242_07430	1667113	1667337	1	hypothetical protein
1664293	1675101	10808	Predicted by at least one method	QGU87057.1		GN242_07435	1667334	1667531	1	hypothetical protein
1664293	1675101	10808	Predicted by at least one method	QGU87058.1		GN242_07440	1667528	1667746	1	hypothetical protein
1664293	1675101	10808	Predicted by at least one method	QGU87059.1		GN242_07445	1667768	1667968	1	hypothetical protein
1664293	1675101	10808	Predicted by at least one method	QGU89656.1		GN242_07450	1668173	1668532	1	DUF2591 domain-containing protein
1664293	1675101	10808	Predicted by at least one method	QGU89657.1		GN242_07455	1668582	1669133	1	recombination protein NinB
1664293	1675101	10808	Predicted by at least one method	QGU87060.1		GN242_07460	1669157	1669426	1	hypothetical protein
1664293	1675101	10808	Predicted by at least one method	QGU87061.1		GN242_07465	1669423	1669626	1	protein ninH
1664293	1675101	10808	Predicted by at least one method	QGU87062.1		GN242_07470	1669830	1670456	1	hypothetical protein
1664293	1675101	10808	Predicted by at least one method	QGU87063.1		GN242_07475	1670453	1670695	1	hypothetical protein
1664293	1675101	10808	Predicted by at least one method	QGU87064.1		GN242_07480	1670692	1670811	1	YlcG family protein
1664293	1675101	10808	Predicted by at least one method	QGU87065.1		GN242_07485	1670912	1671535	1	hypothetical protein
1664293	1675101	10808	Predicted by at least one method	QGU87066.1		GN242_07490	1671716	1671901	-1	ribbon-helix-helix protein, CopG family
1664293	1675101	10808	Predicted by at least one method	QGU89658.1		GN242_07495	1671961	1672020	-1	type I toxin-antitoxin system Ibs family toxin
1664293	1675101	10808	Predicted by at least one method	QGU87067.1		GN242_07500	1672402	1672722	1	holin
1664293	1675101	10808	Predicted by at least one method	QGU87068.1		GN242_07505	1672715	1673347	1	glycoside hydrolase family 19 protein
1664293	1675101	10808	Predicted by at least one method	QGU87069.1		GN242_07510	1673335	1673751	1	DUF2570 domain-containing protein
1664293	1675101	10808	Predicted by at least one method	QGU87070.1		GN242_07515	1674069	1674608	1	Rha family transcriptional regulator
1664293	1675101	10808	Predicted by at least one method	QGU87071.1		GN242_07520	1674679	1675101	1	hypothetical protein
1697906	1704526	6620	Predicted by at least one method	QGU87098.1		GN242_07660	1697906	1698580	1	hypothetical protein		8
1697906	1704526	6620	Predicted by at least one method	QGU87099.1		GN242_07665	1698662	1698898	1	cor protein
1697906	1704526	6620	Predicted by at least one method	QGU87100.1		GN242_07670	1698961	1699791	1	hypothetical protein
1697906	1704526	6620	Predicted by at least one method			GN242_07675	1700145	1700411	-1	hypothetical protein
1697906	1704526	6620	Predicted by at least one method	QGU87101.1		GN242_07680	1700595	1701089	-1	DUF4065 domain-containing protein
1697906	1704526	6620	Predicted by at least one method	QGU87102.1		GN242_07685	1701674	1702423	-1	hypothetical protein
1697906	1704526	6620	Predicted by at least one method	QGU87103.1		GN242_07690	1703426	1704526	1	acyltransferase family protein
1733919	1747084	13165	Predicted by at least one method	QGU87132.1		GN242_07845	1733919	1735529	-1	hypothetical protein		9
1733919	1747084	13165	Predicted by at least one method	QGU87133.1		GN242_07850	1735542	1739612	-1	hypothetical protein
1733919	1747084	13165	Predicted by at least one method	QGU87134.1		GN242_07855	1740156	1740695	1	SLATT domain-containing protein
1733919	1747084	13165	Predicted by at least one method	QGU87135.1		GN242_07860	1740688	1742061	1	reverse transcriptase
1733919	1747084	13165	Predicted by at least one method	QGU87136.1		GN242_07865	1742608	1743315	1	hypothetical protein
1733919	1747084	13165	Predicted by at least one method	QGU87137.1		GN242_07870	1743988	1744734	-1	hypothetical protein
1733919	1747084	13165	Predicted by at least one method	QGU87138.1		GN242_07875	1744751	1745974	-1	RNA-directed DNA polymerase
1733919	1747084	13165	Predicted by at least one method			GN242_07880	1746332	1746471	-1	integrase
1733919	1747084	13165	Predicted by at least one method			GN242_07885	1746644	1747084	-1	LysR family transcriptional regulator
1735542	1751193	15651	Predicted by at least one method	QGU87133.1		GN242_07850	1735542	1739612	-1	hypothetical protein		10
1735542	1751193	15651	Predicted by at least one method	QGU87134.1		GN242_07855	1740156	1740695	1	SLATT domain-containing protein
1735542	1751193	15651	Predicted by at least one method	QGU87135.1		GN242_07860	1740688	1742061	1	reverse transcriptase
1735542	1751193	15651	Predicted by at least one method	QGU87136.1		GN242_07865	1742608	1743315	1	hypothetical protein
1735542	1751193	15651	Predicted by at least one method	QGU87137.1		GN242_07870	1743988	1744734	-1	hypothetical protein
1735542	1751193	15651	Predicted by at least one method	QGU87138.1		GN242_07875	1744751	1745974	-1	RNA-directed DNA polymerase
1735542	1751193	15651	Predicted by at least one method			GN242_07880	1746332	1746471	-1	integrase
1735542	1751193	15651	Predicted by at least one method			GN242_07885	1746644	1747084	-1	LysR family transcriptional regulator
1735542	1751193	15651	Predicted by at least one method	QGU87139.1		GN242_07890	1747428	1748063	1	response regulator
1735542	1751193	15651	Predicted by at least one method	QGU87140.1		GN242_07895	1748050	1751193	1	transporter substrate-binding domain-containing protein
1876547	1882775	6228	Predicted by at least one method	QGU87229.1		GN242_08395	1876889	1877974	1	lipopolysaccharide heptosyltransferase family protein		11
1876547	1882775	6228	Predicted by at least one method	QGU87230.1		GN242_08400	1878425	1878853	-1	hypothetical protein
1876547	1882775	6228	Predicted by at least one method	QGU87231.1		GN242_08405	1878965	1879168	-1	hypothetical protein
1876547	1882775	6228	Predicted by at least one method	QGU87232.1		GN242_08410	1879518	1880897	1	aminotransferase class III-fold pyridoxal phosphate-dependent enzyme
1876547	1882775	6228	Predicted by at least one method	QGU89670.1		GN242_08415	1880965	1881345	-1	EamA family transporter
1876547	1882775	6228	Predicted by at least one method	QGU87233.1		GN242_08420	1881345	1881701	-1	EamA family transporter
1876547	1882775	6228	Predicted by at least one method	QGU89671.1		GN242_08425	1881762	1882454	-1	MtnX-like HAD-IB family phosphatase
2273482	2278596	5114	Predicted by at least one method	QGU89688.1		GN242_10150	2273482	2273829	-1	transcriptional regulator		12
2273482	2278596	5114	Predicted by at least one method	QGU87560.1		GN242_10155	2274200	2275042	1	NAD(P)H-binding protein
2273482	2278596	5114	Predicted by at least one method	QGU87561.1		GN242_10160	2275069	2275923	1	Sir2 silent information regulator family NAD-dependent deacetylase
2273482	2278596	5114	Predicted by at least one method	QGU87562.1		GN242_10165	2275920	2276678	1	protein-ADP-ribose hydrolase
2273482	2278596	5114	Predicted by at least one method	QGU89689.1		GN242_10170	2276886	2277758	1	alpha/beta hydrolase fold domain-containing protein
2273482	2278596	5114	Predicted by at least one method	QGU87563.1		GN242_10175	2277898	2278149	-1	DUF1471 domain-containing protein
2273482	2278596	5114	Predicted by at least one method			GN242_10180	2278335	2278596	-1	NAD(P)H-binding protein
2682622	2691264	8642	Predicted by at least one method	QGU87908.1		GN242_12025	2682888	2686052	-1	CusA/CzcA family heavy metal efflux RND transporter		13
2682622	2691264	8642	Predicted by at least one method	QGU87909.1		GN242_12030	2686063	2687448	-1	efflux RND transporter periplasmic adaptor subunit
2682622	2691264	8642	Predicted by at least one method	QGU87910.1		GN242_12035	2687535	2688917	-1	efflux transporter outer membrane subunit
2682622	2691264	8642	Predicted by at least one method	QGU87911.1		GN242_12040	2689112	2689795	1	heavy metal response regulator transcription factor
2682622	2691264	8642	Predicted by at least one method	QGU87912.1		GN242_12045	2689785	2691227	1	heavy metal sensor histidine kinase
2682622	2691264	8642	Predicted by at least one method	QGU87913.1		GN242_12050	2691224	2692294	-1	LacI family DNA-binding transcriptional regulator
2903079	2910634	7555	Predicted by at least one method	QGU88099.1		GN242_13080	2903079	2903246	-1	hypothetical protein		14
2903079	2910634	7555	Predicted by at least one method	QGU88100.1		GN242_13085	2903300	2903719	-1	DUF1795 domain-containing protein
2903079	2910634	7555	Predicted by at least one method		tssI	GN242_13090	2903722	2905646	-1	type VI secretion system tip protein VgrG
2903079	2910634	7555	Predicted by at least one method	QGU88101.1		GN242_13095	2906314	2906928	-1	hypothetical protein
2903079	2910634	7555	Predicted by at least one method	QGU88102.1		GN242_13100	2906942	2908936	-1	hypothetical protein
2903079	2910634	7555	Predicted by at least one method	QGU88103.1		GN242_13105	2909556	2909831	-1	hypothetical protein
2903079	2910634	7555	Predicted by at least one method	QGU88104.1		GN242_13110	2910068	2910634	-1	hypothetical protein
2903079	2910634	7555	Predicted by at least one method	QGU88105.1		GN242_13115	2910631	2915175	-1	type IV secretion protein Rhs
2925543	2933283	7740	Predicted by at least one method	QGU88113.1	tssH	GN242_13155	2925424	2928027	-1	type VI secretion system ATPase TssH		15
2925543	2933283	7740	Predicted by at least one method	QGU88114.1		GN242_13160	2928014	2928805	-1	DotU family type IV/VI secretion system protein
2925543	2933283	7740	Predicted by at least one method	QGU88115.1	tssK	GN242_13165	2928802	2930151	-1	type VI secretion system baseplate subunit TssK
2925543	2933283	7740	Predicted by at least one method	QGU88116.1	tssJ	GN242_13170	2930154	2930690	-1	type VI secretion system lipoprotein TssJ
2925543	2933283	7740	Predicted by at least one method	QGU88117.1	tagH	GN242_13175	2930687	2931985	-1	type VI secretion system-associated FHA domain protein TagH
2925543	2933283	7740	Predicted by at least one method	QGU88118.1	tssG	GN242_13180	2932009	2933061	-1	type VI secretion system baseplate subunit TssG
2925543	2933283	7740	Predicted by at least one method	QGU88119.1	tssF	GN242_13185	2933025	2934833	-1	type VI secretion system baseplate subunit TssF
3366405	3381316	14911	Predicted by at least one method	QGU88485.1		GN242_15230	3365918	3366421	1	redoxin domain-containing protein		16
3366405	3381316	14911	Predicted by at least one method	QGU88486.1		GN242_15235	3366567	3367031	1	hypothetical protein
3366405	3381316	14911	Predicted by at least one method	QGU88487.1		GN242_15240	3367217	3367585	1	hypothetical protein
3366405	3381316	14911	Predicted by at least one method	QGU88488.1		GN242_15245	3367728	3368093	1	hypothetical protein
3366405	3381316	14911	Predicted by at least one method	QGU88489.1		GN242_15250	3368127	3371759	1	hypothetical protein
3366405	3381316	14911	Predicted by at least one method	QGU88490.1		GN242_15255	3371756	3372046	1	hypothetical protein
3366405	3381316	14911	Predicted by at least one method	QGU88491.1		GN242_15260	3372043	3372537	1	hypothetical protein
3366405	3381316	14911	Predicted by at least one method	QGU88492.1		GN242_15265	3372603	3379652	1	hypothetical protein
3366405	3381316	14911	Predicted by at least one method	QGU88493.1		GN242_15270	3379652	3382357	1	glycosyltransferase
3390739	3399546	8807	Predicted by at least one method	QGU88503.1	lafU	GN242_15325	3389984	3390877	-1	putative lateral flagellar export/assembly protein LafU		17
3390739	3399546	8807	Predicted by at least one method	QGU88504.1	motA	GN242_15330	3390874	3391740	-1	flagellar motor stator protein MotA
3390739	3399546	8807	Predicted by at least one method	QGU88505.1		GN242_15335	3391752	3392447	-1	FliA/WhiG family RNA polymerase sigma factor
3390739	3399546	8807	Predicted by at least one method	QGU88506.1		GN242_15340	3392457	3392936	-1	flagellar biogenesis protein
3390739	3399546	8807	Predicted by at least one method	QGU89734.1		GN242_15345	3392936	3393280	-1	hypothetical protein
3390739	3399546	8807	Predicted by at least one method	QGU88507.1		GN242_15350	3394702	3395007	-1	hypothetical protein
3390739	3399546	8807	Predicted by at least one method	QGU88508.1	fliS	GN242_15355	3395004	3395387	-1	flagellar export chaperone FliS
3390739	3399546	8807	Predicted by at least one method	QGU88509.1	fliD	GN242_15360	3395405	3396754	-1	flagellar filament capping protein FliD
3390739	3399546	8807	Predicted by at least one method	QGU88510.1		GN242_15365	3396938	3397849	-1	lateral flagellin LafA
3390739	3399546	8807	Predicted by at least one method	QGU88511.1		GN242_15370	3398049	3399089	-1	hypothetical protein
3390739	3399546	8807	Predicted by at least one method	QGU88512.1	flgL	GN242_15375	3399099	3400007	-1	flagellar hook-associated protein 3
3400549	3405514	4965	Predicted by at least one method	QGU88513.1	flgK	GN242_15380	3400025	3401389	-1	flagellar hook-associated protein FlgK		18
3400549	3405514	4965	Predicted by at least one method	QGU88514.1	flgJ	GN242_15385	3401392	3401697	-1	flagellar rod assembly protein/muramidase FlgJ
3400549	3405514	4965	Predicted by at least one method	QGU88515.1	flgI	GN242_15390	3401697	3402800	-1	flagellar basal body P-ring protein FlgI
3400549	3405514	4965	Predicted by at least one method	QGU88516.1	flgH	GN242_15395	3402811	3403476	-1	flagellar basal body L-ring protein FlgH
3400549	3405514	4965	Predicted by at least one method	QGU88517.1	flgG	GN242_15400	3403552	3404337	-1	flagellar basal-body rod protein FlgG
3400549	3405514	4965	Predicted by at least one method	QGU88518.1		GN242_15405	3404358	3405089	-1	flagellar hook-basal body complex protein
3400549	3405514	4965	Predicted by at least one method	QGU88519.1	flaE	GN242_15410	3405092	3406291	-1	flagellar basal body protein FlaE
3406613	3414293	7680	Predicted by at least one method	QGU88520.1	flgD	GN242_15415	3406310	3406975	-1	flagellar hook assembly protein FlgD		19
3406613	3414293	7680	Predicted by at least one method	QGU88521.1	flgC	GN242_15420	3406975	3407400	-1	flagellar basal body rod protein FlgC
3406613	3414293	7680	Predicted by at least one method	QGU88522.1	flgB	GN242_15425	3407403	3407753	-1	flagellar basal body rod protein FlgB
3406613	3414293	7680	Predicted by at least one method	QGU88523.1	flgA	GN242_15430	3407837	3408592	1	flagellar basal body P-ring formation protein FlgA
3406613	3414293	7680	Predicted by at least one method	QGU88524.1	flgM	GN242_15435	3408741	3409004	1	flagellar biosynthesis anti-sigma factor FlgM
3406613	3414293	7680	Predicted by at least one method	QGU88525.1		GN242_15440	3409001	3409432	1	hypothetical protein
3406613	3414293	7680	Predicted by at least one method	QGU88526.1		GN242_15445	3409445	3410554	1	glycosyl transferase family 2
3406613	3414293	7680	Predicted by at least one method	QGU88527.1		GN242_15450	3410547	3410945	-1	adenylyltransferase/cytidyltransferase family protein
3406613	3414293	7680	Predicted by at least one method	QGU88528.1		GN242_15455	3410952	3411851	-1	hypothetical protein
3406613	3414293	7680	Predicted by at least one method	QGU88529.1		GN242_15460	3411921	3413327	-1	glycosyltransferase
3406613	3414293	7680	Predicted by at least one method	QGU88530.1		GN242_15465	3413332	3413781	-1	flagellar export protein FliJ
3406613	3414293	7680	Predicted by at least one method	QGU88531.1	fliI	GN242_15470	3413819	3415138	-1	flagellar protein export ATPase FliI
3414562	3423826	9264	Predicted by at least one method	QGU88531.1	fliI	GN242_15470	3413819	3415138	-1	flagellar protein export ATPase FliI		20
3414562	3423826	9264	Predicted by at least one method	QGU88532.1		GN242_15475	3415135	3415854	-1	flagellar assembly protein H
3414562	3423826	9264	Predicted by at least one method	QGU88533.1	fliG	GN242_15480	3415859	3416896	-1	flagellar motor switch protein FliG
3414562	3423826	9264	Predicted by at least one method	QGU88534.1	fliF	GN242_15485	3416871	3418499	-1	flagellar M-ring protein FliF
3414562	3423826	9264	Predicted by at least one method	QGU88535.1		GN242_15490	3418509	3418868	-1	flagellar hook-basal body complex protein FliE
3414562	3423826	9264	Predicted by at least one method	QGU88536.1		GN242_15495	3418893	3419903	-1	AAA domain-containing protein
3414562	3423826	9264	Predicted by at least one method	QGU89735.1		GN242_15500	3420461	3421336	1	flagellar motor switch protein FliM
3414562	3423826	9264	Predicted by at least one method	QGU88537.1	fliN	GN242_15505	3421329	3421709	1	flagellar motor switch protein FliN
3414562	3423826	9264	Predicted by at least one method	QGU88538.1	fliP	GN242_15510	3421706	3422473	1	flagellar type III secretion system pore protein FliP
3414562	3423826	9264	Predicted by at least one method	QGU89736.1	fliQ	GN242_15515	3422473	3422742	1	flagellar biosynthesis protein FliQ
3414562	3423826	9264	Predicted by at least one method	QGU88539.1	fliR	GN242_15520	3422745	3423518	1	flagellar biosynthetic protein FliR
3414562	3423826	9264	Predicted by at least one method	QGU88540.1	flhB	GN242_15525	3423518	3424651	1	flagellar type III secretion system protein FlhB
3427349	3438198	10849	Predicted by at least one method	QGU88542.1		GN242_15535	3427349	3427489	1	hypothetical protein		21
3427349	3438198	10849	Predicted by at least one method	QGU88543.1		GN242_15540	3427735	3429456	1	hypothetical protein
3427349	3438198	10849	Predicted by at least one method	QGU88544.1		GN242_15545	3429736	3432147	1	filamentous hemagglutinin N-terminal domain-containing protein
3427349	3438198	10849	Predicted by at least one method	QGU88545.1		GN242_15550	3432468	3435422	1	filamentous hemagglutinin N-terminal domain-containing protein
3427349	3438198	10849	Predicted by at least one method	QGU88546.1		GN242_15555	3435706	3438198	1	filamentous hemagglutinin N-terminal domain-containing protein
4150002	4164338	14336	Predicted by at least one method	QGU89166.1		GN242_18905	4150002	4150580	1	transcriptional regulator		22
4150002	4164338	14336	Predicted by at least one method	QGU89167.1		GN242_18915	4151874	4152437	1	tyrosine-type recombinase/integrase
4150002	4164338	14336	Predicted by at least one method	QGU89168.1		GN242_18920	4152883	4153455	1	fimbrial protein
4150002	4164338	14336	Predicted by at least one method	QGU89169.1		GN242_18925	4153826	4154365	1	fimbrial protein
4150002	4164338	14336	Predicted by at least one method	QGU89768.1		GN242_18930	4154468	4155160	1	fimbria/pilus periplasmic chaperone
4150002	4164338	14336	Predicted by at least one method	QGU89170.1		GN242_18935	4155243	4157870	1	fimbrial biogenesis usher protein
4150002	4164338	14336	Predicted by at least one method	QGU89171.1		GN242_18940	4157893	4158420	1	fimbrial protein
4150002	4164338	14336	Predicted by at least one method	QGU89172.1		GN242_18945	4158433	4158936	1	type 1 fimbrial protein
4150002	4164338	14336	Predicted by at least one method	QGU89769.1		GN242_18950	4158982	4159917	1	fimbrial protein
4150002	4164338	14336	Predicted by at least one method	QGU89173.1		GN242_18955	4159973	4160389	-1	RbsD/FucU transporter
4150002	4164338	14336	Predicted by at least one method	QGU89174.1		GN242_18960	4160440	4161204	-1	SDR family oxidoreductase
4150002	4164338	14336	Predicted by at least one method	QGU89770.1		GN242_18965	4161243	4162550	-1	MFS transporter
4150002	4164338	14336	Predicted by at least one method	QGU89771.1		GN242_18970	4162637	4163122	-1	AAA family ATPase
4150002	4164338	14336	Predicted by at least one method	QGU89175.1		GN242_18975	4163292	4164338	-1	LacI family DNA-binding transcriptional regulator
4272930	4278500	5570	Predicted by at least one method	QGU89250.1		GN242_19410	4272930	4275518	-1	AAA family ATPase		23
4272930	4278500	5570	Predicted by at least one method	QGU89251.1		GN242_19415	4275923	4276228	-1	type II toxin-antitoxin system mRNA interferase toxin, RelE/StbE family
4272930	4278500	5570	Predicted by at least one method	QGU89252.1		GN242_19420	4276225	4276509	-1	damage-inducible protein J
4272930	4278500	5570	Predicted by at least one method	QGU89253.1		GN242_19425	4276481	4277008	-1	hypothetical protein
4272930	4278500	5570	Predicted by at least one method	QGU89254.1		GN242_19430	4276985	4277164	1	hypothetical protein
4272930	4278500	5570	Predicted by at least one method	QGU89255.1		GN242_19435	4277222	4277506	-1	hypothetical protein
4272930	4278500	5570	Predicted by at least one method	QGU89256.1		GN242_19440	4277478	4278086	-1	adhesin
4272930	4278500	5570	Predicted by at least one method	QGU89782.1		GN242_19445	4278171	4278500	-1	zinc ABC transporter substrate-binding protein
												23 Genomic Islands

### Sheet: Erwinia sp. PL328
Island start	Island end	Length	Method	Gene name	Gene ID	Locus	Gene start	Gene end	Strand	Product		Genomic Island
14520	19933	5413	Predicted by at least one method			EBONEDKP_00018	14520	14990	-1	hypothetical protein		1
14520	19933	5413	Predicted by at least one method			EBONEDKP_00019	14972	15547	-1	hypothetical protein
14520	19933	5413	Predicted by at least one method			EBONEDKP_00020	15877	16080	1	hypothetical protein
14520	19933	5413	Predicted by at least one method		dnaB_1	EBONEDKP_00021	16137	17525	1	Replicative DNA helicase
14520	19933	5413	Predicted by at least one method			EBONEDKP_00022	17522	19051	1	hypothetical protein
14520	19933	5413	Predicted by at least one method			EBONEDKP_00023	19055	19639	1	hypothetical protein
14520	19933	5413	Predicted by at least one method			EBONEDKP_00024	19685	19933	1	hypothetical protein
49744	64006	14262	Predicted by at least one method			EBONEDKP_00058	49744	51252	1	hypothetical protein		2
49744	64006	14262	Predicted by at least one method			EBONEDKP_00059	51284	51682	-1	hypothetical protein
49744	64006	14262	Predicted by at least one method		bin3	EBONEDKP_00060	51719	52360	-1	Putative transposon Tn552 DNA-invertase bin3
49744	64006	14262	Predicted by at least one method			EBONEDKP_00061	52711	54549	1	hypothetical protein
49744	64006	14262	Predicted by at least one method			EBONEDKP_00062	54625	56493	-1	hypothetical protein
49744	64006	14262	Predicted by at least one method			EBONEDKP_00063	56654	56971	1	IS3 family transposase ISVch4
49744	64006	14262	Predicted by at least one method			EBONEDKP_00064	57157	57834	1	IS3 family transposase ISSlo2
49744	64006	14262	Predicted by at least one method			EBONEDKP_00065	57898	58314	1	hypothetical protein
49744	64006	14262	Predicted by at least one method			EBONEDKP_00066	58615	59016	1	hypothetical protein
49744	64006	14262	Predicted by at least one method			EBONEDKP_00067	59199	59717	1	Acetyltransferase
49744	64006	14262	Predicted by at least one method			EBONEDKP_00068	59860	60822	1	hypothetical protein
49744	64006	14262	Predicted by at least one method			EBONEDKP_00069	60838	61827	1	hypothetical protein
49744	64006	14262	Predicted by at least one method			EBONEDKP_00070	62274	62966	1	hypothetical protein
49744	64006	14262	Predicted by at least one method			EBONEDKP_00071	62966	63385	1	hypothetical protein
49744	64006	14262	Predicted by at least one method			EBONEDKP_00072	63554	64006	-1	hypothetical protein
51284	64006	12722	Predicted by at least one method			EBONEDKP_00059	51284	51682	-1	hypothetical protein
51284	64006	12722	Predicted by at least one method		bin3	EBONEDKP_00060	51719	52360	-1	Putative transposon Tn552 DNA-invertase bin3
51284	64006	12722	Predicted by at least one method			EBONEDKP_00061	52711	54549	1	hypothetical protein
51284	64006	12722	Predicted by at least one method			EBONEDKP_00062	54625	56493	-1	hypothetical protein
51284	64006	12722	Predicted by at least one method			EBONEDKP_00063	56654	56971	1	IS3 family transposase ISVch4
51284	64006	12722	Predicted by at least one method			EBONEDKP_00064	57157	57834	1	IS3 family transposase ISSlo2
51284	64006	12722	Predicted by at least one method			EBONEDKP_00065	57898	58314	1	hypothetical protein
51284	64006	12722	Predicted by at least one method			EBONEDKP_00066	58615	59016	1	hypothetical protein
51284	64006	12722	Predicted by at least one method			EBONEDKP_00067	59199	59717	1	Acetyltransferase
51284	64006	12722	Predicted by at least one method			EBONEDKP_00068	59860	60822	1	hypothetical protein
51284	64006	12722	Predicted by at least one method			EBONEDKP_00069	60838	61827	1	hypothetical protein
51284	64006	12722	Predicted by at least one method			EBONEDKP_00070	62274	62966	1	hypothetical protein
51284	64006	12722	Predicted by at least one method			EBONEDKP_00071	62966	63385	1	hypothetical protein
51284	64006	12722	Predicted by at least one method			EBONEDKP_00072	63554	64006	-1	hypothetical protein
132996	138262	5266	Predicted by at least one method			EBONEDKP_04752	132996	133190	-1	hypothetical protein		3
132996	138262	5266	Predicted by at least one method			EBONEDKP_04753	134384	134545	1	hypothetical protein
132996	138262	5266	Predicted by at least one method		esaR_2	EBONEDKP_04754	134906	135655	1	Transcriptional activator protein EsaR
132996	138262	5266	Predicted by at least one method		esaI_2	EBONEDKP_04755	135627	136259	-1	Acyl-homoserine-lactone synthase
132996	138262	5266	Predicted by at least one method			EBONEDKP_04756	138038	138262	-1	hypothetical protein
323362	327588	4226	Predicted by at least one method			EBONEDKP_04588	322401	323375	1	hypothetical protein		4
323362	327588	4226	Predicted by at least one method			EBONEDKP_04587	323362	324432	1	hypothetical protein
323362	327588	4226	Predicted by at least one method			EBONEDKP_04586	324589	324876	-1	hypothetical protein
323362	327588	4226	Predicted by at least one method			EBONEDKP_04585	325144	325233	1	hypothetical protein
323362	327588	4226	Predicted by at least one method			EBONEDKP_04584	325186	326085	-1	hypothetical protein
323362	327588	4226	Predicted by at least one method			EBONEDKP_04583	326512	327588	1	hypothetical protein
601060	605492	4432	Predicted by at least one method			EBONEDKP_04338	601060	601602	1	hypothetical protein		5
601060	605492	4432	Predicted by at least one method		cdiA_2	EBONEDKP_04337	601725	602132	1	Deoxyribonuclease CdiA
601060	605492	4432	Predicted by at least one method			EBONEDKP_04336	602159	602680	1	hypothetical protein
601060	605492	4432	Predicted by at least one method			EBONEDKP_04335	602683	602931	1	hypothetical protein
601060	605492	4432	Predicted by at least one method			EBONEDKP_04334	602931	603251	1	hypothetical protein
601060	605492	4432	Predicted by at least one method		symE_2	EBONEDKP_04333	603301	603519	-1	Endoribonuclease SymE
601060	605492	4432	Predicted by at least one method			EBONEDKP_04332	603569	603829	1	hypothetical protein
601060	605492	4432	Predicted by at least one method			EBONEDKP_04331	603826	604131	1	hypothetical protein
601060	605492	4432	Predicted by at least one method			EBONEDKP_04330	604128	604697	1	hypothetical protein
601060	605492	4432	Predicted by at least one method			EBONEDKP_04329	605172	605492	-1	hypothetical protein
699449	726398	26949	Predicted by at least one method			EBONEDKP_04245	699449	700840	1	hypothetical protein		6
699449	726398	26949	Predicted by at least one method			EBONEDKP_04244	700876	701568	-1	hypothetical protein
699449	726398	26949	Predicted by at least one method			EBONEDKP_04243	701671	701904	1	hypothetical protein
699449	726398	26949	Predicted by at least one method			EBONEDKP_04242	702455	703201	1	hypothetical protein
699449	726398	26949	Predicted by at least one method		smfA_3	EBONEDKP_04241	703345	703878	1	Fimbria A protein
699449	726398	26949	Predicted by at least one method			EBONEDKP_04240	703955	704131	1	hypothetical protein
699449	726398	26949	Predicted by at least one method			EBONEDKP_04239	704122	704496	1	hypothetical protein
699449	726398	26949	Predicted by at least one method		papC_3	EBONEDKP_04238	704496	707036	1	Outer membrane usher protein PapC
699449	726398	26949	Predicted by at least one method		yfcS_3	EBONEDKP_04237	707105	707866	1	putative fimbrial chaperone YfcS
699449	726398	26949	Predicted by at least one method			EBONEDKP_04236	707957	708568	1	hypothetical protein
699449	726398	26949	Predicted by at least one method		fimH_2	EBONEDKP_04235	708579	709550	1	Type 1 fimbrin D-mannose specific adhesin
699449	726398	26949	Predicted by at least one method			EBONEDKP_04234	709645	710388	-1	IS5 family transposase IS903
699449	726398	26949	Predicted by at least one method			EBONEDKP_04233	711227	712108	1	hypothetical protein
699449	726398	26949	Predicted by at least one method		dnaB_2	EBONEDKP_04232	712101	713471	1	Replicative DNA helicase
699449	726398	26949	Predicted by at least one method			EBONEDKP_04231	713468	715204	1	hypothetical protein
699449	726398	26949	Predicted by at least one method			EBONEDKP_04230	715194	715445	1	hypothetical protein
699449	726398	26949	Predicted by at least one method			EBONEDKP_04229	715429	716187	1	hypothetical protein
699449	726398	26949	Predicted by at least one method			EBONEDKP_04228	716177	716275	1	hypothetical protein
699449	726398	26949	Predicted by at least one method			EBONEDKP_04227	716368	716853	1	hypothetical protein
699449	726398	26949	Predicted by at least one method			EBONEDKP_04226	716850	717083	1	hypothetical protein
699449	726398	26949	Predicted by at least one method			EBONEDKP_04225	717185	718444	1	hypothetical protein
699449	726398	26949	Predicted by at least one method			EBONEDKP_04224	718711	719451	1	hypothetical protein
699449	726398	26949	Predicted by at least one method		topB_3	EBONEDKP_04223	719462	721474	1	DNA topoisomerase 3
699449	726398	26949	Predicted by at least one method			EBONEDKP_04222	722100	722600	1	hypothetical protein
699449	726398	26949	Predicted by at least one method		ssb_2	EBONEDKP_04221	722676	723221	1	Single-stranded DNA-binding protein
699449	726398	26949	Predicted by at least one method			EBONEDKP_04220	723309	723944	1	hypothetical protein
699449	726398	26949	Predicted by at least one method			EBONEDKP_04219	724044	724475	1	hypothetical protein
699449	726398	26949	Predicted by at least one method			EBONEDKP_04218	724711	725961	1	hypothetical protein
699449	726398	26949	Predicted by at least one method			EBONEDKP_04217	725961	726398	1	hypothetical protein
754682	760892	6210	Predicted by at least one method			EBONEDKP_04186	751866	754685	1	hypothetical protein		7
754682	760892	6210	Predicted by at least one method			EBONEDKP_04185	754682	755080	1	hypothetical protein
754682	760892	6210	Predicted by at least one method			EBONEDKP_04184	755258	755854	-1	hypothetical protein
754682	760892	6210	Predicted by at least one method			EBONEDKP_04183	756204	760265	1	hypothetical protein
754682	760892	6210	Predicted by at least one method			EBONEDKP_04182	760488	760892	1	hypothetical protein
754682	760892	6210	Predicted by at least one method			EBONEDKP_04181	760889	761863	1	hypothetical protein
775572	801082	25510	Predicted by at least one method		thadh	EBONEDKP_04165	775572	776564	1	L-threo-3-hydroxyaspartate ammonia-lyase		8
775572	801082	25510	Predicted by at least one method			EBONEDKP_04164	776806	777411	1	hypothetical protein
775572	801082	25510	Predicted by at least one method			EBONEDKP_04163	777640	778053	-1	hypothetical protein
775572	801082	25510	Predicted by at least one method			EBONEDKP_04162	778037	778237	-1	hypothetical protein
775572	801082	25510	Predicted by at least one method			EBONEDKP_04161	778437	779336	-1	hypothetical protein
775572	801082	25510	Predicted by at least one method			EBONEDKP_04160	779810	780325	-1	Acetyltransferase
775572	801082	25510	Predicted by at least one method			EBONEDKP_04159	780542	781381	-1	hypothetical protein
775572	801082	25510	Predicted by at least one method		paiA	EBONEDKP_04158	781612	782124	-1	Spermidine/spermine N(1)-acetyltransferase
775572	801082	25510	Predicted by at least one method			EBONEDKP_04157	783801	783920	1	hypothetical protein
775572	801082	25510	Predicted by at least one method			EBONEDKP_04156	783969	784058	1	hypothetical protein
775572	801082	25510	Predicted by at least one method			EBONEDKP_04155	784071	784241	1	hypothetical protein
775572	801082	25510	Predicted by at least one method		tsr_7	EBONEDKP_04154	784510	786165	1	Methyl-accepting chemotaxis protein I
775572	801082	25510	Predicted by at least one method		map_2	EBONEDKP_04153	786339	787127	-1	Methionine aminopeptidase
775572	801082	25510	Predicted by at least one method			EBONEDKP_04152	787108	787326	-1	hypothetical protein
775572	801082	25510	Predicted by at least one method			EBONEDKP_04151	787638	788240	-1	hypothetical protein
775572	801082	25510	Predicted by at least one method			EBONEDKP_04150	788245	789096	-1	Fluoroacetate dehalogenase
775572	801082	25510	Predicted by at least one method		hdfR_5	EBONEDKP_04149	789198	790064	1	HTH-type transcriptional regulator HdfR
775572	801082	25510	Predicted by at least one method		gstB_1	EBONEDKP_04148	790153	790791	-1	Glutathione S-transferase GstB
775572	801082	25510	Predicted by at least one method			EBONEDKP_04147	790986	791135	-1	hypothetical protein
775572	801082	25510	Predicted by at least one method		umuC_3	EBONEDKP_04146	791206	791439	-1	Protein UmuC
775572	801082	25510	Predicted by at least one method		umuD_3	EBONEDKP_04145	791436	791858	-1	Protein UmuD
775572	801082	25510	Predicted by at least one method		hin	EBONEDKP_04144	792010	792567	-1	DNA-invertase hin
775572	801082	25510	Predicted by at least one method			EBONEDKP_04143	792786	794033	1	hypothetical protein
775572	801082	25510	Predicted by at least one method			EBONEDKP_04142	794943	795833	1	hypothetical protein
775572	801082	25510	Predicted by at least one method			EBONEDKP_04141	795826	796164	1	hypothetical protein
775572	801082	25510	Predicted by at least one method			EBONEDKP_04140	796454	796795	1	hypothetical protein
775572	801082	25510	Predicted by at least one method			EBONEDKP_04139	796903	797232	1	hypothetical protein
775572	801082	25510	Predicted by at least one method			EBONEDKP_04138	797308	797913	1	hypothetical protein
775572	801082	25510	Predicted by at least one method		traC_3	EBONEDKP_04137	797982	798962	1	DNA primase TraC
775572	801082	25510	Predicted by at least one method		ykfI	EBONEDKP_04136	798995	799279	1	Toxin YkfI
775572	801082	25510	Predicted by at least one method			EBONEDKP_04135	799379	800302	1	hypothetical protein
775572	801082	25510	Predicted by at least one method			EBONEDKP_04134	800277	800636	1	hypothetical protein
775572	801082	25510	Predicted by at least one method			EBONEDKP_04133	800729	801082	1	hypothetical protein
776806	784241	7435	Predicted by at least one method			EBONEDKP_04164	776806	777411	1	hypothetical protein		9
776806	784241	7435	Predicted by at least one method			EBONEDKP_04163	777640	778053	-1	hypothetical protein
776806	784241	7435	Predicted by at least one method			EBONEDKP_04162	778037	778237	-1	hypothetical protein
776806	784241	7435	Predicted by at least one method			EBONEDKP_04161	778437	779336	-1	hypothetical protein
776806	784241	7435	Predicted by at least one method			EBONEDKP_04160	779810	780325	-1	Acetyltransferase
776806	784241	7435	Predicted by at least one method			EBONEDKP_04159	780542	781381	-1	hypothetical protein
776806	784241	7435	Predicted by at least one method		paiA	EBONEDKP_04158	781612	782124	-1	Spermidine/spermine N(1)-acetyltransferase
776806	784241	7435	Predicted by at least one method			EBONEDKP_04157	783801	783920	1	hypothetical protein
776806	784241	7435	Predicted by at least one method			EBONEDKP_04156	783969	784058	1	hypothetical protein
776806	784241	7435	Predicted by at least one method			EBONEDKP_04155	784071	784241	1	hypothetical protein
790153	796164	6011	Predicted by at least one method		gstB_1	EBONEDKP_04148	790153	790791	-1	Glutathione S-transferase GstB		10
790153	796164	6011	Predicted by at least one method			EBONEDKP_04147	790986	791135	-1	hypothetical protein
790153	796164	6011	Predicted by at least one method		umuC_3	EBONEDKP_04146	791206	791439	-1	Protein UmuC
790153	796164	6011	Predicted by at least one method		umuD_3	EBONEDKP_04145	791436	791858	-1	Protein UmuD
790153	796164	6011	Predicted by at least one method		hin	EBONEDKP_04144	792010	792567	-1	DNA-invertase hin
790153	796164	6011	Predicted by at least one method			EBONEDKP_04143	792786	794033	1	hypothetical protein
790153	796164	6011	Predicted by at least one method			EBONEDKP_04142	794943	795833	1	hypothetical protein
790153	796164	6011	Predicted by at least one method			EBONEDKP_04141	795826	796164	1	hypothetical protein
800729	809239	8510	Predicted by at least one method			EBONEDKP_04133	800729	801082	1	hypothetical protein		11
800729	809239	8510	Predicted by at least one method			EBONEDKP_04132	801183	801854	1	hypothetical protein
800729	809239	8510	Predicted by at least one method			EBONEDKP_04131	801910	802455	-1	hypothetical protein
800729	809239	8510	Predicted by at least one method			EBONEDKP_04130	802506	803237	-1	hypothetical protein
800729	809239	8510	Predicted by at least one method			EBONEDKP_04129	803288	804496	-1	hypothetical protein
800729	809239	8510	Predicted by at least one method			EBONEDKP_04128	804590	805558	-1	hypothetical protein
800729	809239	8510	Predicted by at least one method			EBONEDKP_04127	805790	806002	-1	hypothetical protein
800729	809239	8510	Predicted by at least one method			EBONEDKP_04126	806008	806562	-1	hypothetical protein
800729	809239	8510	Predicted by at least one method			EBONEDKP_04125	806755	807141	1	hypothetical protein
800729	809239	8510	Predicted by at least one method			EBONEDKP_04124	807181	808248	1	hypothetical protein
800729	809239	8510	Predicted by at least one method		xerC_6	EBONEDKP_04123	808283	809239	1	Tyrosine recombinase XerC
1410879	1438991	28112	Predicted by at least one method		narI	EBONEDKP_03567	1410879	1411556	1	Respiratory nitrate reductase 1 gamma chain		12
1410879	1438991	28112	Predicted by at least one method		mutS	EBONEDKP_03566	1411602	1414163	-1	DNA mismatch repair protein MutS
1410879	1438991	28112	Predicted by at least one method			EBONEDKP_03565	1414321	1415784	1	hypothetical protein
1410879	1438991	28112	Predicted by at least one method			EBONEDKP_03564	1415787	1416368	1	hypothetical protein
1410879	1438991	28112	Predicted by at least one method			EBONEDKP_03563	1416361	1416462	-1	hypothetical protein
1410879	1438991	28112	Predicted by at least one method		xerC_5	EBONEDKP_03562	1416890	1418104	1	Tyrosine recombinase XerC
1410879	1438991	28112	Predicted by at least one method			EBONEDKP_03561	1418097	1419383	1	hypothetical protein
1410879	1438991	28112	Predicted by at least one method			EBONEDKP_03560	1419388	1420977	1	hypothetical protein
1410879	1438991	28112	Predicted by at least one method			EBONEDKP_03559	1420987	1421370	1	hypothetical protein
1410879	1438991	28112	Predicted by at least one method			EBONEDKP_03558	1421422	1421889	1	hypothetical protein
1410879	1438991	28112	Predicted by at least one method			EBONEDKP_03557	1422076	1423896	1	hypothetical protein
1410879	1438991	28112	Predicted by at least one method			EBONEDKP_03556	1423968	1425143	1	hypothetical protein
1410879	1438991	28112	Predicted by at least one method			EBONEDKP_03555	1425136	1425696	1	hypothetical protein
1410879	1438991	28112	Predicted by at least one method			EBONEDKP_03554	1425788	1426168	-1	hypothetical protein
1410879	1438991	28112	Predicted by at least one method			EBONEDKP_03553	1426172	1426756	-1	hypothetical protein
1410879	1438991	28112	Predicted by at least one method			EBONEDKP_03552	1427000	1428241	-1	hypothetical protein
1410879	1438991	28112	Predicted by at least one method			EBONEDKP_03551	1428210	1428596	-1	hypothetical protein
1410879	1438991	28112	Predicted by at least one method			EBONEDKP_03550	1428865	1429080	1	hypothetical protein
1410879	1438991	28112	Predicted by at least one method			EBONEDKP_03549	1429077	1429580	-1	hypothetical protein
1410879	1438991	28112	Predicted by at least one method			EBONEDKP_03548	1429627	1430796	-1	hypothetical protein
1410879	1438991	28112	Predicted by at least one method			EBONEDKP_03547	1430932	1436445	-1	hypothetical protein
1410879	1438991	28112	Predicted by at least one method			EBONEDKP_03546	1436870	1437259	1	hypothetical protein
1410879	1438991	28112	Predicted by at least one method			EBONEDKP_03545	1437711	1437956	1	IS3 family transposase ISKpn20
1410879	1438991	28112	Predicted by at least one method			EBONEDKP_03544	1438262	1438390	1	hypothetical protein
1410879	1438991	28112	Predicted by at least one method			EBONEDKP_03543	1438545	1438991	-1	hypothetical protein
1416890	1426168	9278	Predicted by at least one method		xerC_5	EBONEDKP_03562	1416890	1418104	1	Tyrosine recombinase XerC		13
1416890	1426168	9278	Predicted by at least one method			EBONEDKP_03561	1418097	1419383	1	hypothetical protein
1416890	1426168	9278	Predicted by at least one method			EBONEDKP_03560	1419388	1420977	1	hypothetical protein
1416890	1426168	9278	Predicted by at least one method			EBONEDKP_03559	1420987	1421370	1	hypothetical protein
1416890	1426168	9278	Predicted by at least one method			EBONEDKP_03558	1421422	1421889	1	hypothetical protein
1416890	1426168	9278	Predicted by at least one method			EBONEDKP_03557	1422076	1423896	1	hypothetical protein
1416890	1426168	9278	Predicted by at least one method			EBONEDKP_03556	1423968	1425143	1	hypothetical protein
1416890	1426168	9278	Predicted by at least one method			EBONEDKP_03555	1425136	1425696	1	hypothetical protein
1416890	1426168	9278	Predicted by at least one method			EBONEDKP_03554	1425788	1426168	-1	hypothetical protein
1427000	1436445	9445	Predicted by at least one method			EBONEDKP_03552	1427000	1428241	-1	hypothetical protein		14
1427000	1436445	9445	Predicted by at least one method			EBONEDKP_03551	1428210	1428596	-1	hypothetical protein
1427000	1436445	9445	Predicted by at least one method			EBONEDKP_03550	1428865	1429080	1	hypothetical protein
1427000	1436445	9445	Predicted by at least one method			EBONEDKP_03549	1429077	1429580	-1	hypothetical protein
1427000	1436445	9445	Predicted by at least one method			EBONEDKP_03548	1429627	1430796	-1	hypothetical protein
1427000	1436445	9445	Predicted by at least one method			EBONEDKP_03547	1430932	1436445	-1	hypothetical protein
2032167	2039663	7496	Predicted by at least one method		rfbC	EBONEDKP_03024	2032167	2032736	1	dTDP-4-dehydrorhamnose 3,5-epimerase		15
2032167	2039663	7496	Predicted by at least one method		wzxC_1	EBONEDKP_03023	2032733	2033977	1	Lipopolysaccharide biosynthesis protein WzxC
2032167	2039663	7496	Predicted by at least one method			EBONEDKP_03022	2033964	2034875	1	hypothetical protein
2032167	2039663	7496	Predicted by at least one method			EBONEDKP_03021	2034872	2036056	1	hypothetical protein
2032167	2039663	7496	Predicted by at least one method		mshA	EBONEDKP_03020	2036095	2037129	1	D-inositol-3-phosphate glycosyltransferase
2032167	2039663	7496	Predicted by at least one method		gmd	EBONEDKP_03019	2037126	2038232	1	GDP-mannose 4,6-dehydratase
2032167	2039663	7496	Predicted by at least one method		fcl	EBONEDKP_03018	2038235	2039197	1	GDP-L-fucose synthase
2032167	2039663	7496	Predicted by at least one method		gmm	EBONEDKP_03017	2039199	2039663	1	GDP-mannose mannosyl hydrolase
2099730	2121253	21523	Predicted by at least one method		gpx1	EBONEDKP_02958	2099730	2100212	1	Hydroperoxy fatty acid reductase gpx1		16
2099730	2121253	21523	Predicted by at least one method		pbpE	EBONEDKP_02957	2100455	2101450	1	Penicillin-binding protein 4*
2099730	2121253	21523	Predicted by at least one method			EBONEDKP_02956	2101567	2101950	-1	hypothetical protein
2099730	2121253	21523	Predicted by at least one method			EBONEDKP_02955	2102743	2103366	-1	hypothetical protein
2099730	2121253	21523	Predicted by at least one method			EBONEDKP_02954	2103553	2103900	-1	hypothetical protein
2099730	2121253	21523	Predicted by at least one method		xecA1	EBONEDKP_02953	2104080	2105111	-1	2-hydroxypropyl-CoM lyase
2099730	2121253	21523	Predicted by at least one method			EBONEDKP_02952	2105137	2106120	-1	hypothetical protein
2099730	2121253	21523	Predicted by at least one method			EBONEDKP_02951	2106542	2107024	1	hypothetical protein
2099730	2121253	21523	Predicted by at least one method		phzF_1	EBONEDKP_02950	2107534	2108328	1	Trans-2,3-dihydro-3-hydroxyanthranilate isomerase
2099730	2121253	21523	Predicted by at least one method			EBONEDKP_02949	2108182	2108658	-1	hypothetical protein
2099730	2121253	21523	Predicted by at least one method			EBONEDKP_02948	2108690	2109604	1	hypothetical protein
2099730	2121253	21523	Predicted by at least one method			EBONEDKP_02947	2109647	2109832	1	hypothetical protein
2099730	2121253	21523	Predicted by at least one method			EBONEDKP_02946	2109941	2110729	1	hypothetical protein
2099730	2121253	21523	Predicted by at least one method			EBONEDKP_02945	2110722	2113997	1	hypothetical protein
2099730	2121253	21523	Predicted by at least one method			EBONEDKP_02944	2114479	2115354	1	hypothetical protein
2099730	2121253	21523	Predicted by at least one method			EBONEDKP_02943	2116083	2117579	1	hypothetical protein
2099730	2121253	21523	Predicted by at least one method			EBONEDKP_02942	2117651	2118676	1	hypothetical protein
2099730	2121253	21523	Predicted by at least one method			EBONEDKP_02941	2118928	2119560	-1	IS3 family transposase ISRso16
2099730	2121253	21523	Predicted by at least one method			EBONEDKP_02940	2119761	2120027	-1	IS3 family transposase ISBcen15
2099730	2121253	21523	Predicted by at least one method		intS_4	EBONEDKP_02939	2120105	2120536	-1	Prophage integrase IntS
2099730	2121253	21523	Predicted by at least one method			EBONEDKP_02937	2120987	2121253	1	hypothetical protein
2099730	2121253	21523	Predicted by at least one method		iolG_9	EBONEDKP_02936	2121250	2122371	1	Inositol 2-dehydrogenase/D-chiro-inositol 3-dehydrogenase
2108182	2121253	13071	Predicted by at least one method		phzF_1	EBONEDKP_02950	2107534	2108328	1	Trans-2,3-dihydro-3-hydroxyanthranilate isomerase
2108182	2121253	13071	Predicted by at least one method			EBONEDKP_02949	2108182	2108658	-1	hypothetical protein
2108182	2121253	13071	Predicted by at least one method			EBONEDKP_02948	2108690	2109604	1	hypothetical protein
2108182	2121253	13071	Predicted by at least one method			EBONEDKP_02947	2109647	2109832	1	hypothetical protein
2108182	2121253	13071	Predicted by at least one method			EBONEDKP_02946	2109941	2110729	1	hypothetical protein
2108182	2121253	13071	Predicted by at least one method			EBONEDKP_02945	2110722	2113997	1	hypothetical protein
2108182	2121253	13071	Predicted by at least one method			EBONEDKP_02944	2114479	2115354	1	hypothetical protein
2108182	2121253	13071	Predicted by at least one method			EBONEDKP_02943	2116083	2117579	1	hypothetical protein
2108182	2121253	13071	Predicted by at least one method			EBONEDKP_02942	2117651	2118676	1	hypothetical protein
2108182	2121253	13071	Predicted by at least one method			EBONEDKP_02941	2118928	2119560	-1	IS3 family transposase ISRso16
2108182	2121253	13071	Predicted by at least one method			EBONEDKP_02940	2119761	2120027	-1	IS3 family transposase ISBcen15
2108182	2121253	13071	Predicted by at least one method		intS_4	EBONEDKP_02939	2120105	2120536	-1	Prophage integrase IntS
2108182	2121253	13071	Predicted by at least one method			EBONEDKP_02937	2120987	2121253	1	hypothetical protein
2108182	2121253	13071	Predicted by at least one method		iolG_9	EBONEDKP_02936	2121250	2122371	1	Inositol 2-dehydrogenase/D-chiro-inositol 3-dehydrogenase
2543440	2547719	4279	Predicted by at least one method		yusV_4	EBONEDKP_02540	2542661	2543452	1	putative siderophore transport system ATP-binding protein YusV		17
2543440	2547719	4279	Predicted by at least one method			EBONEDKP_02539	2543440	2543913	-1	hypothetical protein
2543440	2547719	4279	Predicted by at least one method			EBONEDKP_02538	2544241	2544432	-1	hypothetical protein
2543440	2547719	4279	Predicted by at least one method			EBONEDKP_02537	2544776	2545138	-1	hypothetical protein
2543440	2547719	4279	Predicted by at least one method			EBONEDKP_02536	2545214	2546032	-1	hypothetical protein
2543440	2547719	4279	Predicted by at least one method			EBONEDKP_02535	2546354	2546959	1	hypothetical protein
2543440	2547719	4279	Predicted by at least one method			EBONEDKP_02534	2547171	2547719	1	hypothetical protein
2629538	2633780	4242	Predicted by at least one method			EBONEDKP_02459	2629538	2630032	1	hypothetical protein		18
2629538	2633780	4242	Predicted by at least one method			EBONEDKP_02458	2630678	2631856	-1	hypothetical protein
2629538	2633780	4242	Predicted by at least one method			EBONEDKP_02457	2631997	2632389	-1	hypothetical protein
2629538	2633780	4242	Predicted by at least one method			EBONEDKP_02456	2632400	2632924	-1	hypothetical protein
2629538	2633780	4242	Predicted by at least one method		rppH_1	EBONEDKP_02455	2633337	2633780	-1	RNA pyrophosphohydrolase
2934042	2977397	43355	Predicted by at least one method			EBONEDKP_02178	2934042	2934308	-1	IS3 family transposase ISBcen15		19
2934042	2977397	43355	Predicted by at least one method			EBONEDKP_02177	2934505	2934867	-1	hypothetical protein
2934042	2977397	43355	Predicted by at least one method			EBONEDKP_02176	2934901	2935503	-1	hypothetical protein
2934042	2977397	43355	Predicted by at least one method			EBONEDKP_02175	2935714	2936061	1	hypothetical protein
2934042	2977397	43355	Predicted by at least one method			EBONEDKP_02174	2936297	2936578	-1	hypothetical protein
2934042	2977397	43355	Predicted by at least one method			EBONEDKP_02173	2937142	2937912	-1	hypothetical protein
2934042	2977397	43355	Predicted by at least one method			EBONEDKP_02172	2938141	2938236	-1	hypothetical protein
2934042	2977397	43355	Predicted by at least one method			EBONEDKP_02171	2938263	2938721	-1	hypothetical protein
2934042	2977397	43355	Predicted by at least one method		rhsA	EBONEDKP_02170	2938723	2943054	-1	putative deoxyribonuclease RhsA
2934042	2977397	43355	Predicted by at least one method			EBONEDKP_02169	2943058	2943498	-1	hypothetical protein
2934042	2977397	43355	Predicted by at least one method			EBONEDKP_02168	2943516	2944343	-1	hypothetical protein
2934042	2977397	43355	Predicted by at least one method			EBONEDKP_02167	2944411	2944929	-1	hypothetical protein
2934042	2977397	43355	Predicted by at least one method			EBONEDKP_02166	2944904	2947468	-1	hypothetical protein
2934042	2977397	43355	Predicted by at least one method		pknD_1	EBONEDKP_02165	2947485	2948990	-1	Serine/threonine-protein kinase PknD
2934042	2977397	43355	Predicted by at least one method		clpV1_2	EBONEDKP_02164	2949017	2951626	-1	Protein ClpV1
2934042	2977397	43355	Predicted by at least one method			EBONEDKP_02163	2951679	2952725	-1	hypothetical protein
2934042	2977397	43355	Predicted by at least one method			EBONEDKP_02162	2952722	2954593	-1	hypothetical protein
2934042	2977397	43355	Predicted by at least one method			EBONEDKP_02161	2954596	2955171	-1	hypothetical protein
2934042	2977397	43355	Predicted by at least one method			EBONEDKP_02160	2955161	2955988	-1	hypothetical protein
2934042	2977397	43355	Predicted by at least one method			EBONEDKP_02159	2956005	2956976	-1	hypothetical protein
2934042	2977397	43355	Predicted by at least one method		prpC_1	EBONEDKP_02158	2956987	2957778	-1	Protein phosphatase PrpC
2934042	2977397	43355	Predicted by at least one method			EBONEDKP_02157	2957775	2959571	-1	hypothetical protein
2934042	2977397	43355	Predicted by at least one method			EBONEDKP_02156	2959963	2960361	-1	hypothetical protein
2934042	2977397	43355	Predicted by at least one method			EBONEDKP_02155	2960373	2961254	-1	hypothetical protein
2934042	2977397	43355	Predicted by at least one method		hcp1_3	EBONEDKP_02154	2961379	2961861	-1	Protein hcp1
2934042	2977397	43355	Predicted by at least one method			EBONEDKP_02153	2962098	2962310	-1	hypothetical protein
2934042	2977397	43355	Predicted by at least one method			EBONEDKP_02152	2962448	2963947	-1	hypothetical protein
2934042	2977397	43355	Predicted by at least one method			EBONEDKP_02151	2963944	2964477	-1	hypothetical protein
2934042	2977397	43355	Predicted by at least one method			EBONEDKP_02150	2964557	2965576	-1	hypothetical protein
2934042	2977397	43355	Predicted by at least one method			EBONEDKP_02149	2965587	2966300	-1	hypothetical protein
2934042	2977397	43355	Predicted by at least one method			EBONEDKP_02148	2966315	2969944	-1	hypothetical protein
2934042	2977397	43355	Predicted by at least one method			EBONEDKP_02147	2969948	2971186	-1	hypothetical protein
2934042	2977397	43355	Predicted by at least one method			EBONEDKP_02146	2971204	2972550	-1	hypothetical protein
2934042	2977397	43355	Predicted by at least one method			EBONEDKP_02145	2972550	2973047	-1	hypothetical protein
2934042	2977397	43355	Predicted by at least one method			EBONEDKP_02144	2973071	2973670	-1	hypothetical protein
2934042	2977397	43355	Predicted by at least one method		eamA	EBONEDKP_02143	2974928	2975809	-1	putative amino-acid metabolite efflux pump
2934042	2977397	43355	Predicted by at least one method		gatA_2	EBONEDKP_02142	2975806	2977179	-1	Glutamyl-tRNA(Gln) amidotransferase subunit A
2934042	2977397	43355	Predicted by at least one method			EBONEDKP_02141	2977179	2977397	-1	hypothetical protein
3093494	3098180	4686	Predicted by at least one method			EBONEDKP_02026	3093494	3093694	-1	hypothetical protein		20
3093494	3098180	4686	Predicted by at least one method			EBONEDKP_02025	3094028	3094453	-1	hypothetical protein
3093494	3098180	4686	Predicted by at least one method		hdfR_3	EBONEDKP_02024	3094790	3095713	1	HTH-type transcriptional regulator HdfR
3093494	3098180	4686	Predicted by at least one method		tdcF	EBONEDKP_02023	3095746	3096120	-1	Putative reactive intermediate deaminase TdcF
3093494	3098180	4686	Predicted by at least one method		abaF_1	EBONEDKP_02022	3096191	3097513	-1	Fosfomycin resistance protein AbaF
3093494	3098180	4686	Predicted by at least one method		ligK	EBONEDKP_02021	3097569	3098180	-1	4-carboxy-4-hydroxy-2-oxoadipate aldolase
3093494	3098180	4686	Predicted by at least one method		ilvI_1	EBONEDKP_02020	3098167	3099879	-1	Acetolactate synthase isozyme 3 large subunit
3110525	3160479	49954	Predicted by at least one method			EBONEDKP_02009	3110525	3110944	1	hypothetical protein		21
3110525	3160479	49954	Predicted by at least one method			EBONEDKP_02008	3111054	3111341	-1	hypothetical protein
3110525	3160479	49954	Predicted by at least one method		intS_2	EBONEDKP_02007	3112239	3113501	1	Prophage integrase IntS
3110525	3160479	49954	Predicted by at least one method		pgrR_4	EBONEDKP_02006	3113693	3114574	-1	HTH-type transcriptional regulator PgrR
3110525	3160479	49954	Predicted by at least one method			EBONEDKP_02005	3114755	3115672	-1	hypothetical protein
3110525	3160479	49954	Predicted by at least one method		araJ	EBONEDKP_02004	3115932	3117116	1	Putative transporter AraJ
3110525	3160479	49954	Predicted by at least one method			EBONEDKP_02003	3117138	3117497	1	hypothetical protein
3110525	3160479	49954	Predicted by at least one method			EBONEDKP_02002	3117970	3118248	1	hypothetical protein
3110525	3160479	49954	Predicted by at least one method			EBONEDKP_02001	3118253	3119695	1	hypothetical protein
3110525	3160479	49954	Predicted by at least one method		hsaA	EBONEDKP_02000	3119756	3120928	1	Flavin-dependent monooxygenase, oxygenase subunit HsaA
3110525	3160479	49954	Predicted by at least one method		cpnA	EBONEDKP_01999	3120941	3121699	1	Cyclopentanol dehydrogenase
3110525	3160479	49954	Predicted by at least one method			EBONEDKP_01998	3121724	3122224	1	hypothetical protein
3110525	3160479	49954	Predicted by at least one method			EBONEDKP_01997	3122387	3123091	1	hypothetical protein
3110525	3160479	49954	Predicted by at least one method			EBONEDKP_01996	3123393	3123587	1	hypothetical protein
3110525	3160479	49954	Predicted by at least one method			EBONEDKP_01995	3123602	3124189	1	hypothetical protein
3110525	3160479	49954	Predicted by at least one method		traR	EBONEDKP_01994	3124179	3124388	1	Protein TraR
3110525	3160479	49954	Predicted by at least one method			EBONEDKP_01993	3124784	3125005	1	hypothetical protein
3110525	3160479	49954	Predicted by at least one method			EBONEDKP_01992	3125083	3125748	1	hypothetical protein
3110525	3160479	49954	Predicted by at least one method			EBONEDKP_01991	3125726	3126007	1	hypothetical protein
3110525	3160479	49954	Predicted by at least one method		virB4	EBONEDKP_01990	3126019	3128766	1	Type IV secretion system protein virB4
3110525	3160479	49954	Predicted by at least one method			EBONEDKP_01989	3128790	3129509	1	hypothetical protein
3110525	3160479	49954	Predicted by at least one method			EBONEDKP_01988	3129520	3129795	1	hypothetical protein
3110525	3160479	49954	Predicted by at least one method			EBONEDKP_01987	3129869	3130900	1	hypothetical protein
3110525	3160479	49954	Predicted by at least one method			EBONEDKP_01986	3130990	3131130	1	hypothetical protein
3110525	3160479	49954	Predicted by at least one method		virB8	EBONEDKP_01985	3131123	3131806	1	Type IV secretion system protein virB8
3110525	3160479	49954	Predicted by at least one method		virB9	EBONEDKP_01984	3131806	3132693	1	Type IV secretion system protein virB9
3110525	3160479	49954	Predicted by at least one method			EBONEDKP_01983	3132690	3133994	1	hypothetical protein
3110525	3160479	49954	Predicted by at least one method			EBONEDKP_01982	3133984	3135012	1	Type IV secretion system protein VirB11
3110525	3160479	49954	Predicted by at least one method			EBONEDKP_01981	3135062	3135364	1	hypothetical protein
3110525	3160479	49954	Predicted by at least one method			EBONEDKP_01980	3135383	3135688	1	hypothetical protein
3110525	3160479	49954	Predicted by at least one method			EBONEDKP_01979	3136437	3138296	1	hypothetical protein
3110525	3160479	49954	Predicted by at least one method			EBONEDKP_01978	3138306	3139052	1	hypothetical protein
3110525	3160479	49954	Predicted by at least one method		traC_2	EBONEDKP_01977	3139249	3140196	-1	DNA primase TraC
3110525	3160479	49954	Predicted by at least one method			EBONEDKP_01976	3140705	3141745	1	hypothetical protein
3110525	3160479	49954	Predicted by at least one method			EBONEDKP_01975	3141748	3143559	1	hypothetical protein
3110525	3160479	49954	Predicted by at least one method			EBONEDKP_01974	3143685	3145619	1	hypothetical protein
3110525	3160479	49954	Predicted by at least one method			EBONEDKP_01973	3145619	3146494	1	hypothetical protein
3110525	3160479	49954	Predicted by at least one method			EBONEDKP_01972	3146491	3147858	1	hypothetical protein
3110525	3160479	49954	Predicted by at least one method		ycfH_2	EBONEDKP_01971	3147872	3148624	1	putative metal-dependent hydrolase YcfH
3110525	3160479	49954	Predicted by at least one method			EBONEDKP_01970	3149047	3149850	-1	hypothetical protein
3110525	3160479	49954	Predicted by at least one method			EBONEDKP_01969	3149872	3150354	-1	hypothetical protein
3110525	3160479	49954	Predicted by at least one method			EBONEDKP_01968	3150430	3151368	-1	hypothetical protein
3110525	3160479	49954	Predicted by at least one method			EBONEDKP_01967	3151502	3151738	1	hypothetical protein
3110525	3160479	49954	Predicted by at least one method			EBONEDKP_01966	3152253	3153614	1	hypothetical protein
3110525	3160479	49954	Predicted by at least one method			EBONEDKP_01965	3153789	3154022	-1	hypothetical protein
3110525	3160479	49954	Predicted by at least one method			EBONEDKP_01964	3153976	3154113	-1	hypothetical protein
3110525	3160479	49954	Predicted by at least one method			EBONEDKP_01963	3154100	3154267	-1	hypothetical protein
3110525	3160479	49954	Predicted by at least one method			EBONEDKP_01962	3154658	3156967	1	hypothetical protein
3110525	3160479	49954	Predicted by at least one method			EBONEDKP_01961	3156971	3158284	1	hypothetical protein
3110525	3160479	49954	Predicted by at least one method		dbpA_1	EBONEDKP_01960	3158281	3160479	1	ATP-dependent RNA helicase DbpA
3120941	3126007	5066	Predicted by at least one method		cpnA	EBONEDKP_01999	3120941	3121699	1	Cyclopentanol dehydrogenase		22
3120941	3126007	5066	Predicted by at least one method			EBONEDKP_01998	3121724	3122224	1	hypothetical protein
3120941	3126007	5066	Predicted by at least one method			EBONEDKP_01997	3122387	3123091	1	hypothetical protein
3120941	3126007	5066	Predicted by at least one method			EBONEDKP_01996	3123393	3123587	1	hypothetical protein
3120941	3126007	5066	Predicted by at least one method			EBONEDKP_01995	3123602	3124189	1	hypothetical protein
3120941	3126007	5066	Predicted by at least one method		traR	EBONEDKP_01994	3124179	3124388	1	Protein TraR
3120941	3126007	5066	Predicted by at least one method			EBONEDKP_01993	3124784	3125005	1	hypothetical protein
3120941	3126007	5066	Predicted by at least one method			EBONEDKP_01992	3125083	3125748	1	hypothetical protein
3120941	3126007	5066	Predicted by at least one method			EBONEDKP_01991	3125726	3126007	1	hypothetical protein
3140705	3154267	13562	Predicted by at least one method			EBONEDKP_01976	3140705	3141745	1	hypothetical protein		23
3140705	3154267	13562	Predicted by at least one method			EBONEDKP_01975	3141748	3143559	1	hypothetical protein
3140705	3154267	13562	Predicted by at least one method			EBONEDKP_01974	3143685	3145619	1	hypothetical protein
3140705	3154267	13562	Predicted by at least one method			EBONEDKP_01973	3145619	3146494	1	hypothetical protein
3140705	3154267	13562	Predicted by at least one method			EBONEDKP_01972	3146491	3147858	1	hypothetical protein
3140705	3154267	13562	Predicted by at least one method		ycfH_2	EBONEDKP_01971	3147872	3148624	1	putative metal-dependent hydrolase YcfH
3140705	3154267	13562	Predicted by at least one method			EBONEDKP_01970	3149047	3149850	-1	hypothetical protein
3140705	3154267	13562	Predicted by at least one method			EBONEDKP_01969	3149872	3150354	-1	hypothetical protein
3140705	3154267	13562	Predicted by at least one method			EBONEDKP_01968	3150430	3151368	-1	hypothetical protein
3140705	3154267	13562	Predicted by at least one method			EBONEDKP_01967	3151502	3151738	1	hypothetical protein
3140705	3154267	13562	Predicted by at least one method			EBONEDKP_01966	3152253	3153614	1	hypothetical protein
3140705	3154267	13562	Predicted by at least one method			EBONEDKP_01965	3153789	3154022	-1	hypothetical protein
3140705	3154267	13562	Predicted by at least one method			EBONEDKP_01964	3153976	3154113	-1	hypothetical protein
3140705	3154267	13562	Predicted by at least one method			EBONEDKP_01963	3154100	3154267	-1	hypothetical protein
3161218	3165513	4295	Predicted by at least one method			EBONEDKP_01959	3161218	3161529	1	hypothetical protein		24
3161218	3165513	4295	Predicted by at least one method		pchB	EBONEDKP_01958	3161628	3161924	1	Isochorismate pyruvate lyase
3161218	3165513	4295	Predicted by at least one method			EBONEDKP_01957	3161881	3162795	1	hypothetical protein
3161218	3165513	4295	Predicted by at least one method			EBONEDKP_01956	3162835	3163449	1	hypothetical protein
3161218	3165513	4295	Predicted by at least one method			EBONEDKP_01955	3163605	3164108	1	hypothetical protein
3161218	3165513	4295	Predicted by at least one method			EBONEDKP_01954	3164362	3164829	1	hypothetical protein
3161218	3165513	4295	Predicted by at least one method			EBONEDKP_01953	3165061	3165513	1	hypothetical protein
3223845	3231880	8035	Predicted by at least one method		yycE	EBONEDKP_01897	3223845	3224240	-1	putative protein YycE		25
3223845	3231880	8035	Predicted by at least one method			EBONEDKP_01896	3224488	3224703	-1	hypothetical protein
3223845	3231880	8035	Predicted by at least one method			EBONEDKP_01895	3224741	3224836	-1	hypothetical protein
3223845	3231880	8035	Predicted by at least one method			EBONEDKP_01894	3225138	3225740	1	hypothetical protein
3223845	3231880	8035	Predicted by at least one method			EBONEDKP_01893	3226002	3226595	1	hypothetical protein
3223845	3231880	8035	Predicted by at least one method			EBONEDKP_01892	3226845	3227906	1	hypothetical protein
3223845	3231880	8035	Predicted by at least one method			EBONEDKP_01891	3228325	3229656	-1	hypothetical protein
3223845	3231880	8035	Predicted by at least one method			EBONEDKP_01890	3229875	3230525	-1	hypothetical protein
3223845	3231880	8035	Predicted by at least one method			EBONEDKP_01889	3230528	3231880	-1	hypothetical protein
3224488	3259092	34604	Predicted by at least one method			EBONEDKP_01896	3224488	3224703	-1	hypothetical protein		26
3224488	3259092	34604	Predicted by at least one method			EBONEDKP_01895	3224741	3224836	-1	hypothetical protein
3224488	3259092	34604	Predicted by at least one method			EBONEDKP_01894	3225138	3225740	1	hypothetical protein
3224488	3259092	34604	Predicted by at least one method			EBONEDKP_01893	3226002	3226595	1	hypothetical protein
3224488	3259092	34604	Predicted by at least one method			EBONEDKP_01892	3226845	3227906	1	hypothetical protein
3224488	3259092	34604	Predicted by at least one method			EBONEDKP_01891	3228325	3229656	-1	hypothetical protein
3224488	3259092	34604	Predicted by at least one method			EBONEDKP_01890	3229875	3230525	-1	hypothetical protein
3224488	3259092	34604	Predicted by at least one method			EBONEDKP_01889	3230528	3231880	-1	hypothetical protein
3224488	3259092	34604	Predicted by at least one method		gutB	EBONEDKP_01888	3232614	3233669	1	Sorbitol dehydrogenase
3224488	3259092	34604	Predicted by at least one method			EBONEDKP_01887	3233763	3234209	-1	hypothetical protein
3224488	3259092	34604	Predicted by at least one method			EBONEDKP_01886	3234209	3234742	-1	hypothetical protein
3224488	3259092	34604	Predicted by at least one method			EBONEDKP_01885	3235286	3236038	-1	hypothetical protein
3224488	3259092	34604	Predicted by at least one method		acoR_2	EBONEDKP_01884	3236048	3237994	-1	Acetoin catabolism regulatory protein
3224488	3259092	34604	Predicted by at least one method			EBONEDKP_01883	3237991	3238629	-1	hypothetical protein
3224488	3259092	34604	Predicted by at least one method		fhuA_3	EBONEDKP_01882	3238743	3240929	-1	Ferrichrome outer membrane transporter/phage receptor
3224488	3259092	34604	Predicted by at least one method		fhuA_2	EBONEDKP_01881	3241436	3243625	-1	Ferrichrome outer membrane transporter/phage receptor
3224488	3259092	34604	Predicted by at least one method		fes	EBONEDKP_01880	3243932	3245278	1	Enterochelin esterase
3224488	3259092	34604	Predicted by at least one method		mbtH	EBONEDKP_01879	3245284	3245496	1	Protein MbtH
3224488	3259092	34604	Predicted by at least one method		lgrB	EBONEDKP_01878	3245569	3254109	1	Linear gramicidin synthase subunit B
3224488	3259092	34604	Predicted by at least one method		fepC_2	EBONEDKP_01877	3254211	3255017	-1	Ferric enterobactin transport ATP-binding protein FepC
3224488	3259092	34604	Predicted by at least one method		fepG	EBONEDKP_01876	3255020	3256054	-1	Ferric enterobactin transport system permease protein FepG
3224488	3259092	34604	Predicted by at least one method		fepD	EBONEDKP_01875	3256071	3257096	-1	Ferric enterobactin transport system permease protein FepD
3224488	3259092	34604	Predicted by at least one method		entS_1	EBONEDKP_01874	3257267	3258541	1	Enterobactin exporter EntS
3224488	3259092	34604	Predicted by at least one method			EBONEDKP_01873	3258673	3259092	1	hypothetical protein
3901841	3926277	24436	Predicted by at least one method			EBONEDKP_01246	3901841	3902569	-1	hypothetical protein		27
3901841	3926277	24436	Predicted by at least one method			EBONEDKP_01245	3902811	3903338	1	hypothetical protein
3901841	3926277	24436	Predicted by at least one method			EBONEDKP_01244	3903445	3904248	1	hypothetical protein
3901841	3926277	24436	Predicted by at least one method			EBONEDKP_01243	3904241	3904687	1	hypothetical protein
3901841	3926277	24436	Predicted by at least one method			EBONEDKP_01242	3904767	3905165	-1	hypothetical protein
3901841	3926277	24436	Predicted by at least one method			EBONEDKP_01241	3905250	3905498	1	hypothetical protein
3901841	3926277	24436	Predicted by at least one method		ydiO_2	EBONEDKP_01240	3905915	3907132	1	putative BsuMI modification methylase subunit YdiO
3901841	3926277	24436	Predicted by at least one method		ydiO_1	EBONEDKP_01239	3907132	3908196	1	putative BsuMI modification methylase subunit YdiO
3901841	3926277	24436	Predicted by at least one method			EBONEDKP_01238	3908186	3911320	1	hypothetical protein
3901841	3926277	24436	Predicted by at least one method			EBONEDKP_01237	3911405	3911983	1	hypothetical protein
3901841	3926277	24436	Predicted by at least one method			EBONEDKP_01236	3912061	3912774	1	hypothetical protein
3901841	3926277	24436	Predicted by at least one method			EBONEDKP_01235	3912936	3913328	1	hypothetical protein
3901841	3926277	24436	Predicted by at least one method			EBONEDKP_01234	3913338	3914444	1	hypothetical protein
3901841	3926277	24436	Predicted by at least one method			EBONEDKP_01233	3914741	3915346	1	hypothetical protein
3901841	3926277	24436	Predicted by at least one method			EBONEDKP_01232	3915352	3915684	1	hypothetical protein
3901841	3926277	24436	Predicted by at least one method			EBONEDKP_01231	3915731	3916138	-1	hypothetical protein
3901841	3926277	24436	Predicted by at least one method			EBONEDKP_01230	3916235	3916639	-1	hypothetical protein
3901841	3926277	24436	Predicted by at least one method			EBONEDKP_01229	3916640	3918271	-1	hypothetical protein
3901841	3926277	24436	Predicted by at least one method			EBONEDKP_01228	3918268	3919581	-1	hypothetical protein
3901841	3926277	24436	Predicted by at least one method		xerC_3	EBONEDKP_01227	3919583	3920788	-1	Tyrosine recombinase XerC
3901841	3926277	24436	Predicted by at least one method			EBONEDKP_01226	3921129	3921728	-1	hypothetical protein
3901841	3926277	24436	Predicted by at least one method			EBONEDKP_01225	3921772	3921981	-1	hypothetical protein
3901841	3926277	24436	Predicted by at least one method			EBONEDKP_01224	3922150	3922962	-1	hypothetical protein
3901841	3926277	24436	Predicted by at least one method		intS_1	EBONEDKP_01223	3922962	3924161	-1	Prophage integrase IntS
3901841	3926277	24436	Predicted by at least one method			EBONEDKP_01221	3924637	3924954	-1	hypothetical protein
3901841	3926277	24436	Predicted by at least one method		folD	EBONEDKP_01220	3925199	3926065	1	Bifunctional protein FolD protein
3901841	3926277	24436	Predicted by at least one method		ybcJ	EBONEDKP_01219	3926065	3926277	1	putative protein YbcJ
3902811	3914444	11633	Predicted by at least one method			EBONEDKP_01245	3902811	3903338	1	hypothetical protein		28
3902811	3914444	11633	Predicted by at least one method			EBONEDKP_01244	3903445	3904248	1	hypothetical protein
3902811	3914444	11633	Predicted by at least one method			EBONEDKP_01243	3904241	3904687	1	hypothetical protein
3902811	3914444	11633	Predicted by at least one method			EBONEDKP_01242	3904767	3905165	-1	hypothetical protein
3902811	3914444	11633	Predicted by at least one method			EBONEDKP_01241	3905250	3905498	1	hypothetical protein
3902811	3914444	11633	Predicted by at least one method		ydiO_2	EBONEDKP_01240	3905915	3907132	1	putative BsuMI modification methylase subunit YdiO
3902811	3914444	11633	Predicted by at least one method		ydiO_1	EBONEDKP_01239	3907132	3908196	1	putative BsuMI modification methylase subunit YdiO
3902811	3914444	11633	Predicted by at least one method			EBONEDKP_01238	3908186	3911320	1	hypothetical protein
3902811	3914444	11633	Predicted by at least one method			EBONEDKP_01237	3911405	3911983	1	hypothetical protein
3902811	3914444	11633	Predicted by at least one method			EBONEDKP_01236	3912061	3912774	1	hypothetical protein
3902811	3914444	11633	Predicted by at least one method			EBONEDKP_01235	3912936	3913328	1	hypothetical protein
3902811	3914444	11633	Predicted by at least one method			EBONEDKP_01234	3913338	3914444	1	hypothetical protein
3915352	3924161	8809	Predicted by at least one method			EBONEDKP_01232	3915352	3915684	1	hypothetical protein		29
3915352	3924161	8809	Predicted by at least one method			EBONEDKP_01231	3915731	3916138	-1	hypothetical protein
3915352	3924161	8809	Predicted by at least one method			EBONEDKP_01230	3916235	3916639	-1	hypothetical protein
3915352	3924161	8809	Predicted by at least one method			EBONEDKP_01229	3916640	3918271	-1	hypothetical protein
3915352	3924161	8809	Predicted by at least one method			EBONEDKP_01228	3918268	3919581	-1	hypothetical protein
3915352	3924161	8809	Predicted by at least one method		xerC_3	EBONEDKP_01227	3919583	3920788	-1	Tyrosine recombinase XerC
3915352	3924161	8809	Predicted by at least one method			EBONEDKP_01226	3921129	3921728	-1	hypothetical protein
3915352	3924161	8809	Predicted by at least one method			EBONEDKP_01225	3921772	3921981	-1	hypothetical protein
3915352	3924161	8809	Predicted by at least one method			EBONEDKP_01224	3922150	3922962	-1	hypothetical protein
3915352	3924161	8809	Predicted by at least one method		intS_1	EBONEDKP_01223	3922962	3924161	-1	Prophage integrase IntS
4478368	4503376	25008	Predicted by at least one method			EBONEDKP_00689	4478368	4478793	-1	hypothetical protein		30
4478368	4503376	25008	Predicted by at least one method			EBONEDKP_00688	4478841	4479359	-1	hypothetical protein
4478368	4503376	25008	Predicted by at least one method			EBONEDKP_00687	4479356	4479715	-1	hypothetical protein
4478368	4503376	25008	Predicted by at least one method		hcpA	EBONEDKP_00686	4479725	4480216	-1	Major exported protein
4478368	4503376	25008	Predicted by at least one method			EBONEDKP_00685	4480254	4480361	1	hypothetical protein
4478368	4503376	25008	Predicted by at least one method		symE_1	EBONEDKP_00684	4480651	4480998	1	Toxic protein SymE
4478368	4503376	25008	Predicted by at least one method			EBONEDKP_00683	4481034	4481360	-1	hypothetical protein
4478368	4503376	25008	Predicted by at least one method			EBONEDKP_00682	4481466	4481768	-1	hypothetical protein
4478368	4503376	25008	Predicted by at least one method			EBONEDKP_00681	4482047	4482625	-1	hypothetical protein
4478368	4503376	25008	Predicted by at least one method			EBONEDKP_00680	4482655	4482813	-1	hypothetical protein
4478368	4503376	25008	Predicted by at least one method			EBONEDKP_00679	4483148	4486666	-1	hypothetical protein
4478368	4503376	25008	Predicted by at least one method			EBONEDKP_00678	4487073	4487411	1	hypothetical protein
4478368	4503376	25008	Predicted by at least one method			EBONEDKP_00677	4487529	4487771	-1	hypothetical protein
4478368	4503376	25008	Predicted by at least one method			EBONEDKP_00676	4487743	4488078	-1	hypothetical protein
4478368	4503376	25008	Predicted by at least one method			EBONEDKP_00675	4488075	4488338	-1	hypothetical protein
4478368	4503376	25008	Predicted by at least one method		xerC_2	EBONEDKP_00674	4488712	4489938	1	Tyrosine recombinase XerC
4478368	4503376	25008	Predicted by at least one method			EBONEDKP_00673	4489970	4490437	-1	hypothetical protein
4478368	4503376	25008	Predicted by at least one method			EBONEDKP_00672	4490755	4492632	-1	hypothetical protein
4478368	4503376	25008	Predicted by at least one method			EBONEDKP_00671	4492632	4492826	-1	hypothetical protein
4478368	4503376	25008	Predicted by at least one method			EBONEDKP_00670	4492910	4493956	-1	hypothetical protein
4478368	4503376	25008	Predicted by at least one method			EBONEDKP_00669	4493975	4494349	-1	hypothetical protein
4478368	4503376	25008	Predicted by at least one method			EBONEDKP_00668	4494362	4494526	-1	hypothetical protein
4478368	4503376	25008	Predicted by at least one method			EBONEDKP_00667	4494531	4494749	-1	hypothetical protein
4478368	4503376	25008	Predicted by at least one method			EBONEDKP_00666	4495553	4495948	-1	hypothetical protein
4478368	4503376	25008	Predicted by at least one method			EBONEDKP_00665	4495941	4496153	-1	hypothetical protein
4478368	4503376	25008	Predicted by at least one method			EBONEDKP_00664	4496128	4496466	-1	hypothetical protein
4478368	4503376	25008	Predicted by at least one method			EBONEDKP_00663	4496456	4496638	-1	hypothetical protein
4478368	4503376	25008	Predicted by at least one method			EBONEDKP_00662	4496635	4496892	-1	hypothetical protein
4478368	4503376	25008	Predicted by at least one method			EBONEDKP_00661	4496892	4497062	-1	hypothetical protein
4478368	4503376	25008	Predicted by at least one method			EBONEDKP_00660	4497065	4497352	-1	hypothetical protein
4478368	4503376	25008	Predicted by at least one method			EBONEDKP_00659	4497389	4498849	-1	hypothetical protein
4478368	4503376	25008	Predicted by at least one method			EBONEDKP_00658	4498842	4499045	-1	hypothetical protein
4478368	4503376	25008	Predicted by at least one method		xerC_1	EBONEDKP_00657	4500558	4501115	1	Tyrosine recombinase XerC
4478368	4503376	25008	Predicted by at least one method			EBONEDKP_00656	4501158	4501334	1	hypothetical protein
4478368	4503376	25008	Predicted by at least one method			EBONEDKP_00655	4501621	4501932	-1	hypothetical protein
4478368	4503376	25008	Predicted by at least one method			EBONEDKP_00653	4502855	4503376	1	hypothetical protein
4487529	4492826	5297	Predicted by at least one method			EBONEDKP_00677	4487529	4487771	-1	hypothetical protein		31
4487529	4492826	5297	Predicted by at least one method			EBONEDKP_00676	4487743	4488078	-1	hypothetical protein
4487529	4492826	5297	Predicted by at least one method			EBONEDKP_00675	4488075	4488338	-1	hypothetical protein
4487529	4492826	5297	Predicted by at least one method		xerC_2	EBONEDKP_00674	4488712	4489938	1	Tyrosine recombinase XerC
4487529	4492826	5297	Predicted by at least one method			EBONEDKP_00673	4489970	4490437	-1	hypothetical protein
4487529	4492826	5297	Predicted by at least one method			EBONEDKP_00672	4490755	4492632	-1	hypothetical protein
4487529	4492826	5297	Predicted by at least one method			EBONEDKP_00671	4492632	4492826	-1	hypothetical protein
4930401	4941527	11126	Predicted by at least one method			EBONEDKP_00243	4930401	4930622	-1	hypothetical protein		32
4930401	4941527	11126	Predicted by at least one method			EBONEDKP_00242	4930837	4931418	1	hypothetical protein
4930401	4941527	11126	Predicted by at least one method			EBONEDKP_00241	4931527	4932003	-1	hypothetical protein
4930401	4941527	11126	Predicted by at least one method			EBONEDKP_00240	4932089	4933435	-1	hypothetical protein
4930401	4941527	11126	Predicted by at least one method			EBONEDKP_00239	4933468	4934469	-1	hypothetical protein
4930401	4941527	11126	Predicted by at least one method			EBONEDKP_00238	4934470	4935537	-1	hypothetical protein
4930401	4941527	11126	Predicted by at least one method			EBONEDKP_00237	4935607	4936638	-1	hypothetical protein
4930401	4941527	11126	Predicted by at least one method			EBONEDKP_00236	4936635	4938467	-1	hypothetical protein
4930401	4941527	11126	Predicted by at least one method		clpV1_1	EBONEDKP_00235	4938852	4941527	1	Protein ClpV1
4930837	4969607	38770	Predicted by at least one method			EBONEDKP_00242	4930837	4931418	1	hypothetical protein		33
4930837	4969607	38770	Predicted by at least one method			EBONEDKP_00241	4931527	4932003	-1	hypothetical protein
4930837	4969607	38770	Predicted by at least one method			EBONEDKP_00240	4932089	4933435	-1	hypothetical protein
4930837	4969607	38770	Predicted by at least one method			EBONEDKP_00239	4933468	4934469	-1	hypothetical protein
4930837	4969607	38770	Predicted by at least one method			EBONEDKP_00238	4934470	4935537	-1	hypothetical protein
4930837	4969607	38770	Predicted by at least one method			EBONEDKP_00237	4935607	4936638	-1	hypothetical protein
4930837	4969607	38770	Predicted by at least one method			EBONEDKP_00236	4936635	4938467	-1	hypothetical protein
4930837	4969607	38770	Predicted by at least one method		clpV1_1	EBONEDKP_00235	4938852	4941527	1	Protein ClpV1
4930837	4969607	38770	Predicted by at least one method		smf-1_1	EBONEDKP_00234	4941600	4942139	1	Major fimbrial subunit SMF-1
4930837	4969607	38770	Predicted by at least one method		yadV_1	EBONEDKP_00233	4942334	4943026	1	putative fimbrial chaperone YadV
4930837	4969607	38770	Predicted by at least one method		htrE_1	EBONEDKP_00232	4943200	4945701	1	Outer membrane usher protein HtrE
4930837	4969607	38770	Predicted by at least one method			EBONEDKP_00231	4945689	4946279	1	hypothetical protein
4930837	4969607	38770	Predicted by at least one method			EBONEDKP_00230	4946399	4946932	1	hypothetical protein
4930837	4969607	38770	Predicted by at least one method			EBONEDKP_00229	4946950	4948449	1	hypothetical protein
4930837	4969607	38770	Predicted by at least one method		hcp1_1	EBONEDKP_00228	4948584	4949069	1	Protein hcp1
4930837	4969607	38770	Predicted by at least one method			EBONEDKP_00227	4949272	4949808	1	hypothetical protein
4930837	4969607	38770	Predicted by at least one method			EBONEDKP_00226	4949805	4951151	1	hypothetical protein
4930837	4969607	38770	Predicted by at least one method		pal_1	EBONEDKP_00225	4951151	4952515	1	Peptidoglycan-associated lipoprotein
4930837	4969607	38770	Predicted by at least one method			EBONEDKP_00224	4952527	4954965	1	hypothetical protein
4930837	4969607	38770	Predicted by at least one method			EBONEDKP_00223	4954965	4956392	1	hypothetical protein
4930837	4969607	38770	Predicted by at least one method			EBONEDKP_00222	4956438	4957121	1	hypothetical protein
4930837	4969607	38770	Predicted by at least one method			EBONEDKP_00221	4957159	4959495	1	hypothetical protein
4930837	4969607	38770	Predicted by at least one method			EBONEDKP_00220	4959479	4960309	1	hypothetical protein
4930837	4969607	38770	Predicted by at least one method			EBONEDKP_00219	4960334	4961131	1	hypothetical protein
4930837	4969607	38770	Predicted by at least one method			EBONEDKP_00218	4961142	4961633	1	hypothetical protein
4930837	4969607	38770	Predicted by at least one method			EBONEDKP_00217	4961831	4962226	1	hypothetical protein
4930837	4969607	38770	Predicted by at least one method		fhuB_1	EBONEDKP_00216	4962268	4964166	-1	Iron(3+)-hydroxamate import system permease protein FhuB
4930837	4969607	38770	Predicted by at least one method		fhuD_1	EBONEDKP_00215	4964166	4965062	-1	Iron(3+)-hydroxamate-binding protein FhuD
4930837	4969607	38770	Predicted by at least one method		fhuA_1	EBONEDKP_00214	4965062	4967431	-1	Ferrichrome outer membrane transporter/phage receptor
4930837	4969607	38770	Predicted by at least one method		fecR_1	EBONEDKP_00213	4967522	4968574	-1	Protein FecR
4930837	4969607	38770	Predicted by at least one method		fecI_1	EBONEDKP_00212	4968579	4969079	-1	putative RNA polymerase sigma factor FecI
4930837	4969607	38770	Predicted by at least one method			EBONEDKP_00211	4969395	4969607	1	hypothetical protein
4942334	4948449	6115	Predicted by at least one method		yadV_1	EBONEDKP_00233	4942334	4943026	1	putative fimbrial chaperone YadV		34
4942334	4948449	6115	Predicted by at least one method		htrE_1	EBONEDKP_00232	4943200	4945701	1	Outer membrane usher protein HtrE
4942334	4948449	6115	Predicted by at least one method			EBONEDKP_00231	4945689	4946279	1	hypothetical protein
4942334	4948449	6115	Predicted by at least one method			EBONEDKP_00230	4946399	4946932	1	hypothetical protein
4942334	4948449	6115	Predicted by at least one method			EBONEDKP_00229	4946950	4948449	1	hypothetical protein
4949272	4961633	12361	Predicted by at least one method			EBONEDKP_00227	4949272	4949808	1	hypothetical protein		35
4949272	4961633	12361	Predicted by at least one method			EBONEDKP_00226	4949805	4951151	1	hypothetical protein
4949272	4961633	12361	Predicted by at least one method		pal_1	EBONEDKP_00225	4951151	4952515	1	Peptidoglycan-associated lipoprotein
4949272	4961633	12361	Predicted by at least one method			EBONEDKP_00224	4952527	4954965	1	hypothetical protein
4949272	4961633	12361	Predicted by at least one method			EBONEDKP_00223	4954965	4956392	1	hypothetical protein
4949272	4961633	12361	Predicted by at least one method			EBONEDKP_00222	4956438	4957121	1	hypothetical protein
4949272	4961633	12361	Predicted by at least one method			EBONEDKP_00221	4957159	4959495	1	hypothetical protein
4949272	4961633	12361	Predicted by at least one method			EBONEDKP_00220	4959479	4960309	1	hypothetical protein
4949272	4961633	12361	Predicted by at least one method			EBONEDKP_00219	4960334	4961131	1	hypothetical protein
4949272	4961633	12361	Predicted by at least one method			EBONEDKP_00218	4961142	4961633	1	hypothetical protein
												35 Genomic Islands

### Sheet: Erwinia tasmaniensis Et1_99
Island start	Island end	Length	Method	Gene name	Gene ID	Locus	Gene start	Gene end	Strand	Product		Genomic Islands
8670	18806	10136	Predicted by at least one method	CAO95053.1		ETA_00070	8670	13910	-1	Hypothetical protein		1
8670	18806	10136	Predicted by at least one method	CAO95054.1		ETA_00080	14202	18806	-1	Hypothetical protein
319192	324261	5069	Predicted by at least one method	CAO95313.1		ETA_02670	319424	320233	1	hypothetical protein		2
319192	324261	5069	Predicted by at least one method	CAO95314.1		ETA_02680	320506	320682	1	hypothetical protein
319192	324261	5069	Predicted by at least one method	CAO95315.1		ETA_02690	320970	321572	1	hypothetical protein
319192	324261	5069	Predicted by at least one method	CAO95316.1		ETA_02700	321578	322033	1	hypothetical protein
319192	324261	5069	Predicted by at least one method	CAO95317.1		ETA_02710	322030	323670	1	Peptidyl-prolyl cis-trans isomerase, fragment
437031	467145	30114	Predicted by at least one method	CAO95419.1		ETA_03730	437031	437303	-1	Hypothetical protein		3
437031	467145	30114	Predicted by at least one method	CAO95420.1	yjiN	ETA_03740	437741	439018	-1	Conserved hypothetical protein YjiN
437031	467145	30114	Predicted by at least one method	CAO95421.1	yjgR	ETA_03750	439020	440519	-1	Conserved hypothetical protein YjgR
437031	467145	30114	Predicted by at least one method	CAO95422.1	yjjA	ETA_03760	440687	441199	-1	Putative glycoprotein/receptor YjjA
437031	467145	30114	Predicted by at least one method	CAO95423.1		ETA_03770	441832	442884	1	Putative P4-type integrase
437031	467145	30114	Predicted by at least one method	CAO95424.1		ETA_03780	443539	444129	1	Hypothetical protein
437031	467145	30114	Predicted by at least one method	CAO95425.1		ETA_03790	444129	445613	1	Type I restriction-modification system, M subunit
437031	467145	30114	Predicted by at least one method	CAO95426.1		ETA_03800	445797	446207	-1	Hypothetical protein
437031	467145	30114	Predicted by at least one method	CAO95427.1		ETA_03810	446256	446732	-1	probable transposase, fragment
437031	467145	30114	Predicted by at least one method	CAO95428.1		ETA_03820	446743	447024	-1	hypothetical protein
437031	467145	30114	Predicted by at least one method	CAO95429.1		ETA_03830	447121	447858	-1	Putative pili assembly chaperone
437031	467145	30114	Predicted by at least one method	CAO95430.1		ETA_03840	447858	449147	-1	Conserved hypothetical protein
437031	467145	30114	Predicted by at least one method	CAO95431.1		ETA_03850	449158	451641	-1	Putative outer membrane usher protein
437031	467145	30114	Predicted by at least one method	CAO95432.1		ETA_03860	451660	452331	-1	Pili assembly chaperone precursor
437031	467145	30114	Predicted by at least one method	CAO95433.1		ETA_03870	452372	452926	-1	Fimbrial protein
437031	467145	30114	Predicted by at least one method	CAO95434.1	marT	ETA_03880	453335	454240	1	Putative transcriptional regulator
437031	467145	30114	Predicted by at least one method	CAO95435.1		ETA_03890	454233	454691	1	hypothetical protein
437031	467145	30114	Predicted by at least one method	CAO95436.1		ETA_03900	454760	456328	-1	Conserved hypothetical protein
437031	467145	30114	Predicted by at least one method	CAO95437.1	Y0084	ETA_03910	456710	457030	1	Putative transposase
437031	467145	30114	Predicted by at least one method			ETA_03920	457103	457336	1	Transposase, fragment
437031	467145	30114	Predicted by at least one method	CAO95439.1		ETA_03930	457338	457520	1	Conserved hypothetical protein, fragment
437031	467145	30114	Predicted by at least one method			ETA_03940	457551	457904	1	Conserved hypothetical protein, fragment
437031	467145	30114	Predicted by at least one method			ETA_03950	457923	458135	1	Conserved hypothetical protein, fragment
437031	467145	30114	Predicted by at least one method	CAO95442.1		ETA_03960	458424	461432	-1	Type III restriction enzyme, res subunit
437031	467145	30114	Predicted by at least one method	CAO95443.1		ETA_03970	461432	462337	-1	hypothetical protein
437031	467145	30114	Predicted by at least one method	CAO95444.1		ETA_03980	462352	464238	-1	Site-specific DNA-methyltransferase (Adenine-specific)
437031	467145	30114	Predicted by at least one method	CAO95445.1		ETA_03990	464317	464526	-1	hypothetical protein
437031	467145	30114	Predicted by at least one method	CAO95446.1	mrfF	ETA_04000	464694	465665	-1	Minor fimbrial subunit (mannose-resistance fimbriae), MrfF protein
437031	467145	30114	Predicted by at least one method	CAO95447.1	mrfE	ETA_04010	465676	466293	-1	Adaptor/initiator (mannose-resistance fimbriae), MrfE protein
437031	467145	30114	Predicted by at least one method	CAO95448.1	mrfD	ETA_04020	466384	467145	-1	Periplasmatic chaperonin (mannose-resistance fimbriae), MrfD protein
610043	628248	18205	Predicted by at least one method	CAO95590.1	rlsA	ETA_05440	610043	610843	1	RlsA protein (transcriptional regulator of levansucrase)		4
610043	628248	18205	Predicted by at least one method	CAO95591.1		ETA_05450	611623	611988	1	hypothetical protein
610043	628248	18205	Predicted by at least one method	CAO95592.1		ETA_05460	612404	614641	-1	Conserved hypothetical protein
610043	628248	18205	Predicted by at least one method	CAO95593.1	xnp2	ETA_05470	614985	619961	-1	Similar to Nematicidal protein 2
610043	628248	18205	Predicted by at least one method	CAO95594.1		ETA_05480	620022	623411	-1	Hypothetical protein
610043	628248	18205	Predicted by at least one method			ETA_05490	624362	624577	1	Putative transposase, fragment
610043	628248	18205	Predicted by at least one method			ETA_05500	624678	624896	1	Putative transposase, fragment
610043	628248	18205	Predicted by at least one method	CAO95597.1		ETA_05510	625327	626058	1	Protein homologue to Bacteriophage 186 Orf97
610043	628248	18205	Predicted by at least one method	CAO95598.1		ETA_05520	626926	628248	-1	hypothetical protein
621590	626108	4518	Predicted by at least one method	CAO95594.1		ETA_05480	620022	623411	-1	Hypothetical protein		5
621590	626108	4518	Predicted by at least one method			ETA_05490	624362	624577	1	Putative transposase, fragment
621590	626108	4518	Predicted by at least one method			ETA_05500	624678	624896	1	Putative transposase, fragment
621590	626108	4518	Predicted by at least one method	CAO95597.1		ETA_05510	625327	626058	1	Protein homologue to Bacteriophage 186 Orf97
642066	645921	3855	Predicted by at least one method	CAO95620.1		ETA_05740	642066	642593	1	Putative capsid completion protein		6
642066	645921	3855	Predicted by at least one method	CAO95621.1		ETA_05750	642593	642796	1	Putative phage tail protein
642066	645921	3855	Predicted by at least one method	CAO95622.1	nucE	ETA_05760	642800	643015	1	phage-holin-like protein
642066	645921	3855	Predicted by at least one method	CAO95623.1		ETA_05770	642996	643505	1	Putative phage lysozyme
642066	645921	3855	Predicted by at least one method	CAO95624.1		ETA_05780	643515	643883	1	hypothetical protein
642066	645921	3855	Predicted by at least one method	CAO95625.1		ETA_05790	643880	644308	1	regulatory prophage protein
642066	645921	3855	Predicted by at least one method	CAO95626.1		ETA_05800	644404	644835	1	Putative phage tail protein
642066	645921	3855	Predicted by at least one method	CAO95627.1		ETA_05810	644828	645274	1	Putative phage tail completion protein
642066	645921	3855	Predicted by at least one method	CAO95628.1		ETA_05820	645343	645921	1	Putative phage baseplate assembly protein
642066	645921	3855	Predicted by at least one method	CAO95629.1		ETA_05830	645918	646277	1	Phage baseplate assembly protein
725703	731639	5936	Predicted by at least one method	CAO95704.1	ycgR	ETA_06580	725703	726413	-1	Hypothetical protein		7
725703	731639	5936	Predicted by at least one method	CAO95705.1		ETA_06590	726789	731639	1	Hypothetical protein
858026	862688	4662	Predicted by at least one method	CAO95811.1	hns1	ETA_07650	857782	858186	-1	DNA-binding protein H-NS		8
858026	862688	4662	Predicted by at least one method	CAO95812.1		ETA_07660	858914	860128	1	Probable methyl-accepting chemotaxis protein
858026	862688	4662	Predicted by at least one method	CAO95813.1		ETA_07670	860165	860449	-1	hypothetical protein
858026	862688	4662	Predicted by at least one method	CAO95814.1		ETA_07680	860737	861252	1	Conserved hypothetical protein
858026	862688	4662	Predicted by at least one method	CAO95815.1	betT	ETA_07690	861664	863703	-1	High-affinity choline transport protein
865019	869057	4038	Predicted by at least one method	CAO95817.1	thiO	ETA_07710	865036	866028	1	Putative amino acid oxidase flavoprotein ThiO		9
865019	869057	4038	Predicted by at least one method	CAO95818.1	thiS	ETA_07720	866025	866222	1	Thiamine biosynthesis protein ThiS
865019	869057	4038	Predicted by at least one method	CAO95819.1	thiG	ETA_07730	866226	866996	1	Thiazole biosynthesis protein ThiG
865019	869057	4038	Predicted by at least one method	CAO95820.1	thiF	ETA_07740	867000	867965	1	Thiamine biosynthesis protein ThiF
865019	869057	4038	Predicted by at least one method	CAO95821.1		ETA_07750	868201	868482	1	Conserved hypothetical protein
865019	869057	4038	Predicted by at least one method	CAO95822.1	ycgF	ETA_07760	868649	869848	1	Conserved hypothetical protein YcgF
898327	904941	6614	Predicted by at least one method	CAO95854.1	cnf1	ETA_08080	898327	901419	-1	Probable cytotoxic necrotizing factor 1		10
898327	904941	6614	Predicted by at least one method	CAO95855.1	cnf2	ETA_08090	901720	904941	-1	Probable cytotoxic necrotizing factor type 2
934287	943063	8776	Predicted by at least one method	CAO95880.1		ETA_08340	934476	934607	-1	hypothetical protein		11
934287	943063	8776	Predicted by at least one method	CAO95881.1		ETA_08350	934851	934985	-1	hypothetical protein
934287	943063	8776	Predicted by at least one method	CAO95882.1		ETA_08360	935207	935323	-1	hypothetical protein
934287	943063	8776	Predicted by at least one method	CAO95883.1		ETA_08370	935433	935963	1	Conserved hypothetical protein
934287	943063	8776	Predicted by at least one method	CAO95884.1		ETA_08380	936764	937741	1	Conserved hypothetical protein
934287	943063	8776	Predicted by at least one method	CAO95885.1		ETA_08390	937738	941031	1	Conserved hypothetical protein
934287	943063	8776	Predicted by at least one method	CAO95886.1		ETA_08400	941109	941387	1	Conserved hypothetical protein
934287	943063	8776	Predicted by at least one method	CAO95887.1		ETA_08410	941374	941670	1	Conserved hypothetical protein
934287	943063	8776	Predicted by at least one method	CAO95888.1		ETA_08420	942114	943457	1	Conserved hypothetical protein
1055260	1087188	31928	Predicted by at least one method	CAO95986.1	nrdH	ETA_09400	1055260	1055502	-1	Putative glutaredoxin		12
1055260	1087188	31928	Predicted by at least one method	CAO95987.1	ygaC	ETA_09410	1055995	1056330	1	Putative cytoplasmic protein
1055260	1087188	31928	Predicted by at least one method	CAO95988.1		ETA_09420	1056570	1056956	1	Hypothetical protein
1055260	1087188	31928	Predicted by at least one method	CAO95989.1	speG	ETA_09430	1056998	1057564	-1	Spermidine N1-acetyltransferase
1055260	1087188	31928	Predicted by at least one method	CAO95990.1	tsx	ETA_09440	1057696	1058562	-1	Nucleoside channel; receptor of phage T6 and colicin K
1055260	1087188	31928	Predicted by at least one method	CAO95991.1		ETA_09450	1058934	1059134	-1	hypothetical protein
1055260	1087188	31928	Predicted by at least one method	CAO95992.1		ETA_09460	1059404	1059838	-1	hypothetical protein
1055260	1087188	31928	Predicted by at least one method	CAO95993.1		ETA_09470	1059894	1060694	-1	Putative transcriptional regulatory protein
1055260	1087188	31928	Predicted by at least one method	CAO95994.1		ETA_09480	1060997	1061425	1	hypothetical protein
1055260	1087188	31928	Predicted by at least one method	CAO95995.1		ETA_09490	1061489	1061686	1	hypothetical protein
1055260	1087188	31928	Predicted by at least one method	CAO95996.1		ETA_09500	1062648	1062998	1	Flagellar transcriptional activator
1055260	1087188	31928	Predicted by at least one method	CAO95997.1		ETA_09510	1062995	1063531	1	Flagellum biosynthesis transcription activator
1055260	1087188	31928	Predicted by at least one method	CAO95998.1	expR	ETA_09520	1063867	1064589	1	Transcriptional activator protein
1055260	1087188	31928	Predicted by at least one method	CAO95999.1	expI	ETA_09530	1064591	1065235	-1	Acylhomoserine lactone synthase
1055260	1087188	31928	Predicted by at least one method	CAO96000.1	scrA	ETA_09540	1066765	1068141	1	PTS system sucrose-specific EIIBC component (EIIBC-Scr)
1055260	1087188	31928	Predicted by at least one method	CAO96001.1	scrB	ETA_09550	1068138	1069553	1	Sucrose-6-phosphate hydrolase
1055260	1087188	31928	Predicted by at least one method	CAO96002.1		ETA_09560	1069761	1070153	-1	hypothetical protein
1055260	1087188	31928	Predicted by at least one method	CAO96003.1		ETA_09570	1070429	1071346	-1	Predicted Mig-14 family protein
1055260	1087188	31928	Predicted by at least one method	CAO96004.1		ETA_09580	1071561	1072034	-1	hypothetical protein
1055260	1087188	31928	Predicted by at least one method	CAO96005.1		ETA_09590	1072037	1072945	-1	Hypothetical protein
1055260	1087188	31928	Predicted by at least one method	CAO96006.1	insN	ETA_09600	1073020	1073358	1	Transposase insN for insertion sequence element IS911
1055260	1087188	31928	Predicted by at least one method			ETA_09610	1073385	1073729	1	Transposase, fragment
1055260	1087188	31928	Predicted by at least one method	CAO96008.1		ETA_09620	1074225	1075052	-1	Hypothetical protein
1055260	1087188	31928	Predicted by at least one method	CAO96009.1		ETA_09630	1075595	1075798	-1	hypothetical protein
1055260	1087188	31928	Predicted by at least one method	CAO96010.1		ETA_09640	1075834	1076046	-1	hypothetical protein
1055260	1087188	31928	Predicted by at least one method	CAO96011.1		ETA_09650	1076255	1076542	1	hypothetical protein
1055260	1087188	31928	Predicted by at least one method	CAO96012.1		ETA_09660	1077062	1078249	1	C-5 cytosine-specific DNA methylase family protein
1055260	1087188	31928	Predicted by at least one method	CAO96013.1		ETA_09670	1078362	1081208	1	Histidin kinase-like protein
1055260	1087188	31928	Predicted by at least one method	CAO96014.1		ETA_09680	1081210	1081533	1	Hypothetical protein
1055260	1087188	31928	Predicted by at least one method	CAO96015.1		ETA_09690	1081563	1082954	1	Hypothetical protein
1055260	1087188	31928	Predicted by at least one method	CAO96016.1		ETA_09700	1083045	1083497	-1	Conserved hypothetical protein
1055260	1087188	31928	Predicted by at least one method	CAO96017.1		ETA_09710	1083497	1084660	-1	Phage integrase
1055260	1087188	31928	Predicted by at least one method	CAO96018.1	smpB	ETA_09720	1085334	1085816	-1	Small protein B, tmRNA-binding protein
1055260	1087188	31928	Predicted by at least one method	CAO96019.1		ETA_09730	1085977	1086411	1	Conserved hypothetical protein
1055260	1087188	31928	Predicted by at least one method	CAO96020.1		ETA_09740	1086404	1086691	1	Conserved hypothetical protein
1055260	1087188	31928	Predicted by at least one method	CAO96021.1	smpA	ETA_09750	1086841	1087188	-1	Small protein A
1060997	1065235	4238	Predicted by at least one method	CAO95994.1		ETA_09480	1060997	1061425	1	hypothetical protein		13
1060997	1065235	4238	Predicted by at least one method	CAO95995.1		ETA_09490	1061489	1061686	1	hypothetical protein
1060997	1065235	4238	Predicted by at least one method	CAO95996.1		ETA_09500	1062648	1062998	1	Flagellar transcriptional activator
1060997	1065235	4238	Predicted by at least one method	CAO95997.1		ETA_09510	1062995	1063531	1	Flagellum biosynthesis transcription activator
1060997	1065235	4238	Predicted by at least one method	CAO95998.1	expR	ETA_09520	1063867	1064589	1	Transcriptional activator protein
1060997	1065235	4238	Predicted by at least one method	CAO95999.1	expI	ETA_09530	1064591	1065235	-1	Acylhomoserine lactone synthase
1075834	1081208	5374	Predicted by at least one method	CAO96010.1		ETA_09640	1075834	1076046	-1	hypothetical protein		14
1075834	1081208	5374	Predicted by at least one method	CAO96011.1		ETA_09650	1076255	1076542	1	hypothetical protein
1075834	1081208	5374	Predicted by at least one method	CAO96012.1		ETA_09660	1077062	1078249	1	C-5 cytosine-specific DNA methylase family protein
1075834	1081208	5374	Predicted by at least one method	CAO96013.1		ETA_09670	1078362	1081208	1	Histidin kinase-like protein
1256831	1265265	8434	Predicted by at least one method	CAO96172.1		ETA_11260	1256831	1257046	1	Predicted virulence factor, pectin lyase fold		15
1256831	1265265	8434	Predicted by at least one method	CAO96173.1		ETA_11270	1258337	1259032	-1	hypothetical protein
1256831	1265265	8434	Predicted by at least one method	CAO96174.1		ETA_11280	1259211	1259786	-1	hypothetical protein
1256831	1265265	8434	Predicted by at least one method			ETA_11290	1260188	1260508	-1	Transposase, fragment
1256831	1265265	8434	Predicted by at least one method			ETA_11300	1260716	1260847	-1	Transposase, fragment
1256831	1265265	8434	Predicted by at least one method			ETA_11310	1260994	1261200	-1	Integrase protein for prophage, fragment
1256831	1265265	8434	Predicted by at least one method	CAO96178.1		ETA_11320	1261622	1262884	-1	Putative two-component system sensory histidine kinase
1256831	1265265	8434	Predicted by at least one method	CAO96179.1		ETA_11330	1262884	1263336	-1	Putative exported protein
1256831	1265265	8434	Predicted by at least one method	CAO96180.1		ETA_11340	1263333	1263773	-1	GCN5-related N-acetyltransferase
1256831	1265265	8434	Predicted by at least one method	CAO96181.1		ETA_11350	1263783	1264559	-1	Response regulator receiver
1256831	1265265	8434	Predicted by at least one method	CAO96182.1		ETA_11360	1265038	1265265	1	hypothetical protein
1300193	1304372	4179	Predicted by at least one method	CAO96217.1		ETA_11710	1300193	1301143	1	hypothetical protein		16
1300193	1304372	4179	Predicted by at least one method	CAO96218.1		ETA_11720	1301313	1304372	1	Hypothetical protein
1329620	1336118	6498	Predicted by at least one method	CAO96243.1		ETA_11970	1329620	1330204	1	hypothetical protein		17
1329620	1336118	6498	Predicted by at least one method	CAO96244.1		ETA_11980	1330828	1331910	1	Hypothetical protein
1329620	1336118	6498	Predicted by at least one method	CAO96245.1		ETA_11990	1331920	1333380	1	Hypothetical protein
1329620	1336118	6498	Predicted by at least one method	CAO96246.1		ETA_12000	1333593	1336118	1	Hypothetical protein
1943898	1960455	16557	Predicted by at least one method	CAO96757.1		ETA_17110	1943917	1944063	-1	hypothetical protein		18
1943898	1960455	16557	Predicted by at least one method	CAO96758.1		ETA_17120	1944424	1944966	-1	Conserved hypothetical protein, phage associated
1943898	1960455	16557	Predicted by at least one method	CAO96759.1		ETA_17130	1945439	1945573	-1	hypothetical protein
1943898	1960455	16557	Predicted by at least one method		ea59	ETA_17140	1946268	1946918	-1	Phage-related protein, fragment
1943898	1960455	16557	Predicted by at least one method		ea59	ETA_17150	1946956	1947378	-1	Phage-related protein, fragment
1943898	1960455	16557	Predicted by at least one method		ea59	ETA_17160	1947375	1947710	-1	phage-related protein
1943898	1960455	16557	Predicted by at least one method	CAO96763.1	nirE	ETA_17170	1947940	1948818	-1	Uroporphyrin-III C-methyltransferase
1943898	1960455	16557	Predicted by at least one method	CAO96764.1	nasA	ETA_17180	1948815	1951481	-1	Nitrate reductase
1943898	1960455	16557	Predicted by at least one method	CAO96765.1	nasB	ETA_17190	1951478	1955680	-1	Nitrite reductase [NAD(P)H] large subunit
1943898	1960455	16557	Predicted by at least one method	CAO96766.1	nasD	ETA_17200	1955703	1956500	-1	Nitrate transport protein
1943898	1960455	16557	Predicted by at least one method	CAO96767.1	nasE	ETA_17210	1956513	1957376	-1	Nitrate transporter permease component
1943898	1960455	16557	Predicted by at least one method	CAO96768.1	nasF	ETA_17220	1957422	1958684	-1	Nitrate-binding protein
1943898	1960455	16557	Predicted by at least one method	CAO96769.1	nasR	ETA_17230	1958970	1960214	-1	Nitrate-and nitrite-responsive positive regulator
2146840	2154386	7546	Predicted by at least one method	CAO96938.1		ETA_18920	2146840	2147100	-1	hypothetical protein		19
2146840	2154386	7546	Predicted by at least one method	CAO96939.1		ETA_18930	2147164	2148234	-1	hypothetical protein
2146840	2154386	7546	Predicted by at least one method	CAO96940.1	sipD1	ETA_18940	2148360	2149454	-1	Pathogenicity island effector protein
2146840	2154386	7546	Predicted by at least one method	CAO96941.1		ETA_18950	2149491	2150669	-1	Hypothetical protein
2146840	2154386	7546	Predicted by at least one method	CAO96942.1	sipB1	ETA_18960	2150656	2152566	-1	Cell invasion protein
2146840	2154386	7546	Predicted by at least one method	CAO96943.1	sicA1	ETA_18970	2152572	2153087	-1	Type III secretion chaperone
2146840	2154386	7546	Predicted by at least one method	CAO96944.1	spaS1	ETA_18980	2153277	2154386	-1	export protein for peptides using the type III secretion system
2155428	2159611	4183	Predicted by at least one method	CAO96946.1	spaP1	ETA_19000	2155428	2156099	-1	Type III secretion apparatus		20
2155428	2159611	4183	Predicted by at least one method	CAO96947.1	spaO1	ETA_19010	2156086	2157015	-1	Type III secretion apparatus
2155428	2159611	4183	Predicted by at least one method	CAO96948.1		ETA_19020	2157012	2157815	-1	hypothetical protein
2155428	2159611	4183	Predicted by at least one method	CAO96949.1		ETA_19030	2157871	2158332	-1	hypothetical protein
2155428	2159611	4183	Predicted by at least one method	CAO96950.1	invC	ETA_19040	2158316	2159611	-1	Type III secretion apparatus
2160056	2167577	7521	Predicted by at least one method	CAO96952.1	invA	ETA_19060	2160056	2162107	-1	Type III secretion apparatus		21
2160056	2167577	7521	Predicted by at least one method	CAO96953.1	invE	ETA_19070	2162133	2163257	-1	Type III secretion apparatus
2160056	2167577	7521	Predicted by at least one method	CAO96954.1	invG	ETA_19080	2163262	2165040	-1	Type III secretion apparatus
2160056	2167577	7521	Predicted by at least one method	CAO96955.1	invF	ETA_19090	2165033	2165893	-1	Type III secretion system transcriptional regulator
2160056	2167577	7521	Predicted by at least one method	CAO96956.1	prgH	ETA_19100	2166285	2167577	1	Type III secretion system protein
2195753	2204501	8748	Predicted by at least one method	CAO96986.1		ETA_19400	2195753	2196022	-1	Putative prophage membrane protein		22
2195753	2204501	8748	Predicted by at least one method	CAO96987.1		ETA_19410	2196027	2196407	-1	Putative prophage membrane protein
2195753	2204501	8748	Predicted by at least one method	CAO96988.1		ETA_19420	2196528	2196917	1	hypothetical protein
2195753	2204501	8748	Predicted by at least one method	CAO96989.1		ETA_19430	2197715	2198059	1	Hypothetical protein
2195753	2204501	8748	Predicted by at least one method	CAO96990.1		ETA_19440	2198116	2198589	1	Hypothetical protein
2195753	2204501	8748	Predicted by at least one method	CAO96991.1		ETA_19450	2199010	2199159	-1	hypothetical protein
2195753	2204501	8748	Predicted by at least one method	CAO96992.1		ETA_19460	2199580	2199966	1	GtrA-like protein
2195753	2204501	8748	Predicted by at least one method	CAO96993.1		ETA_19470	2199987	2200952	1	Glycosyl transferase, family 2
2195753	2204501	8748	Predicted by at least one method	CAO96994.1		ETA_19480	2200972	2202696	1	Conserved hypothetical protein
2195753	2204501	8748	Predicted by at least one method	CAO96995.1	icd	ETA_19490	2203251	2204501	-1	Isocitrate dehydrogenase [NADP]
2195753	2202696	6943	Predicted by at least one method	CAO96986.1		ETA_19400	2195753	2196022	-1	Putative prophage membrane protein		23
2195753	2202696	6943	Predicted by at least one method	CAO96987.1		ETA_19410	2196027	2196407	-1	Putative prophage membrane protein
2195753	2202696	6943	Predicted by at least one method	CAO96988.1		ETA_19420	2196528	2196917	1	hypothetical protein
2195753	2202696	6943	Predicted by at least one method	CAO96989.1		ETA_19430	2197715	2198059	1	Hypothetical protein
2195753	2202696	6943	Predicted by at least one method	CAO96990.1		ETA_19440	2198116	2198589	1	Hypothetical protein
2195753	2202696	6943	Predicted by at least one method	CAO96991.1		ETA_19450	2199010	2199159	-1	hypothetical protein
2195753	2202696	6943	Predicted by at least one method	CAO96992.1		ETA_19460	2199580	2199966	1	GtrA-like protein
2195753	2202696	6943	Predicted by at least one method	CAO96993.1		ETA_19470	2199987	2200952	1	Glycosyl transferase, family 2
2195753	2202696	6943	Predicted by at least one method	CAO96994.1		ETA_19480	2200972	2202696	1	Conserved hypothetical protein
2247626	2254342	6716	Predicted by at least one method	CAO97029.1		ETA_19830	2247626	2247898	-1	hypothetical protein		24
2247626	2254342	6716	Predicted by at least one method	CAO97030.1		ETA_19840	2248067	2249083	-1	Putative chemotaxis signal transduction protein
2247626	2254342	6716	Predicted by at least one method	CAO97031.1		ETA_19850	2249651	2249773	1	Putative phage protein
2247626	2254342	6716	Predicted by at least one method	CAO97032.1		ETA_19860	2249807	2249914	1	hypothetical protein
2247626	2254342	6716	Predicted by at least one method	CAO97033.1	fliE	ETA_19870	2250404	2250715	-1	Flagellar hook-basal body complex protein FliE
2247626	2254342	6716	Predicted by at least one method	CAO97034.1	fliF	ETA_19880	2250956	2252671	1	Flagellar basal-body M-ring protein
2247626	2254342	6716	Predicted by at least one method	CAO97035.1	fliG	ETA_19890	2252668	2253660	1	Flagellar motor switch protein FliG
2247626	2254342	6716	Predicted by at least one method	CAO97036.1	fliH	ETA_19900	2253653	2254342	1	Flagellar assembly protein FliH
2498012	2507084	9072	Predicted by at least one method	CAO97258.1		ETA_22120	2498012	2498638	1	Conserved protein/domain typically associated with flavoprotein oxygenases, DIM6/NTAB family		25
2498012	2507084	9072	Predicted by at least one method	CAO97259.1		ETA_22130	2498738	2499259	1	5'(3')-deoxyribonucleotidase
2498012	2507084	9072	Predicted by at least one method	CAO97260.1		ETA_22140	2499526	2500452	1	Hypothetical protein
2498012	2507084	9072	Predicted by at least one method	CAO97261.1		ETA_22150	2500860	2502869	-1	Probable RNA-directed DNA polymerase (Reverse transcriptase)
2498012	2507084	9072	Predicted by at least one method	CAO97262.1		ETA_22160	2502866	2504137	-1	Putative phage-related reverse transcriptase/maturase family protein
2498012	2507084	9072	Predicted by at least one method	CAO97263.1		ETA_22170	2504341	2504604	-1	Putative integrase, fragment
2498012	2507084	9072	Predicted by at least one method	CAO97264.1		ETA_22180	2504902	2505036	1	5'(3')-deoxyribonucleotidase, fragment
2498012	2507084	9072	Predicted by at least one method	CAO97265.1	hutG	ETA_22190	2505076	2505870	-1	Putative N-formylglutamate amidohydrolase
2498012	2507084	9072	Predicted by at least one method	CAO97266.1	hutI	ETA_22200	2505867	2507084	-1	Imidazolonepropionase
2499526	2505036	5510	Predicted by at least one method	CAO97260.1		ETA_22140	2499526	2500452	1	Hypothetical protein		26
2499526	2505036	5510	Predicted by at least one method	CAO97261.1		ETA_22150	2500860	2502869	-1	Probable RNA-directed DNA polymerase (Reverse transcriptase)
2499526	2505036	5510	Predicted by at least one method	CAO97262.1		ETA_22160	2502866	2504137	-1	Putative phage-related reverse transcriptase/maturase family protein
2499526	2505036	5510	Predicted by at least one method	CAO97263.1		ETA_22170	2504341	2504604	-1	Putative integrase, fragment
2499526	2505036	5510	Predicted by at least one method	CAO97264.1		ETA_22180	2504902	2505036	1	5'(3')-deoxyribonucleotidase, fragment
2571660	2582062	10402	Predicted by at least one method	CAO97328.1		ETA_22820	2571660	2576750	-1	Similar to the nematicidal protein 2		27
2571660	2582062	10402	Predicted by at least one method	CAO97329.1	xnp2	ETA_22830	2576972	2582062	-1	Nematicidal protein 2
2712071	2738873	26802	Predicted by at least one method	CAO97446.1		ETA_24000	2712071	2712922	1	2,5-diketo-D-gluconic acid reductase A		28
2712071	2738873	26802	Predicted by at least one method	CAO97447.1		ETA_24010	2712949	2713938	1	Putative aldo/keto reductase
2712071	2738873	26802	Predicted by at least one method	CAO97448.1	lysR	ETA_24020	2713973	2714866	-1	transcriptional regulator
2712071	2738873	26802	Predicted by at least one method	CAO97449.1		ETA_24030	2715175	2715363	1	hypothetical protein
2712071	2738873	26802	Predicted by at least one method	CAO97450.1		ETA_24040	2716348	2717346	1	Oxidoreductase, aldo/keto reductase family protein
2712071	2738873	26802	Predicted by at least one method	CAO97451.1		ETA_24050	2717414	2718598	-1	Acetyl-CoA acetyltransferase
2712071	2738873	26802	Predicted by at least one method	CAO97452.1		ETA_24060	2718595	2719008	-1	Uncharacterized homolog of gamma-carboxymuconolactone decarboxylase subunit
2712071	2738873	26802	Predicted by at least one method	CAO97453.1	araJ	ETA_24070	2719001	2720188	-1	Putative arabinose efflux permease
2712071	2738873	26802	Predicted by at least one method	CAO97454.1		ETA_24080	2720236	2720886	-1	HAD-superfamily hydrolase, subfamily IB
2712071	2738873	26802	Predicted by at least one method	CAO97455.1		ETA_24090	2720890	2721114	-1	4-oxalocrotonate tautomerase family protein
2712071	2738873	26802	Predicted by at least one method	CAO97456.1		ETA_24100	2721123	2721881	-1	Conserved hypothetical protein
2712071	2738873	26802	Predicted by at least one method	CAO97457.1		ETA_24110	2721949	2722725	-1	Conserved hypothetical protein
2712071	2738873	26802	Predicted by at least one method	CAO97458.1		ETA_24120	2722736	2723347	-1	Hypothetical protein
2712071	2738873	26802	Predicted by at least one method	CAO97459.1		ETA_24130	2723539	2724465	1	Regulatory protein LysR family (substrate-binding)
2712071	2738873	26802	Predicted by at least one method	CAO97460.1		ETA_24140	2724457	2724861	-1	hypothetical protein
2712071	2738873	26802	Predicted by at least one method			ETA_24150	2725290	2725556	1	Transposase, fragment
2712071	2738873	26802	Predicted by at least one method	CAO97462.1		ETA_24160	2725790	2726929	-1	Hypothetical protein
2712071	2738873	26802	Predicted by at least one method	CAO97463.1		ETA_24170	2726973	2727329	-1	Hypothetical protein
2712071	2738873	26802	Predicted by at least one method	CAO97464.1		ETA_24180	2728647	2729021	1	Conserved hypothetical protein
2712071	2738873	26802	Predicted by at least one method	CAO97465.1		ETA_24190	2729078	2729518	1	hypothetical protein
2712071	2738873	26802	Predicted by at least one method	CAO97466.1		ETA_24200	2729934	2730524	-1	Conserved hypothetical protein
2712071	2738873	26802	Predicted by at least one method	CAO97467.1		ETA_24210	2730662	2731237	-1	Putative phage tail assembly protein
2712071	2738873	26802	Predicted by at least one method	CAO97468.1		ETA_24220	2731726	2734554	-1	Putative prophage primase
2712071	2738873	26802	Predicted by at least one method	CAO97469.1		ETA_24230	2734564	2735175	-1	Conserved hypothetical protein, related to bacteriophage P27
2712071	2738873	26802	Predicted by at least one method	CAO97470.1		ETA_24240	2735172	2735381	-1	Hypothetical bacteriophage protein
2712071	2738873	26802	Predicted by at least one method	CAO97471.1		ETA_24250	2735551	2736153	-1	Hypothetical bacteriophage protein
2712071	2738873	26802	Predicted by at least one method	CAO97472.1		ETA_24260	2736150	2736329	-1	hypothetical protein
2712071	2738873	26802	Predicted by at least one method	CAO97473.1		ETA_24270	2736322	2737245	-1	Similar to phage immunity repressor protein
2712071	2738873	26802	Predicted by at least one method	CAO97474.1		ETA_24280	2737236	2737409	-1	hypothetical protein
2712071	2738873	26802	Predicted by at least one method	CAO97475.1		ETA_24290	2737409	2738245	-1	Putative phage anti-repressor protein
2712071	2738873	26802	Predicted by at least one method	CAO97476.1		ETA_24300	2738260	2738676	-1	hypothetical protein
2712071	2738873	26802	Predicted by at least one method	CAO97477.1		ETA_24310	2738676	2738873	-1	Putative phage-related protein (prophage CP4-57 regulatory protein)
2715333	2730191	14858	Predicted by at least one method	CAO97449.1		ETA_24030	2715175	2715363	1	hypothetical protein		29
2715333	2730191	14858	Predicted by at least one method	CAO97450.1		ETA_24040	2716348	2717346	1	Oxidoreductase, aldo/keto reductase family protein
2715333	2730191	14858	Predicted by at least one method	CAO97451.1		ETA_24050	2717414	2718598	-1	Acetyl-CoA acetyltransferase
2715333	2730191	14858	Predicted by at least one method	CAO97452.1		ETA_24060	2718595	2719008	-1	Uncharacterized homolog of gamma-carboxymuconolactone decarboxylase subunit
2715333	2730191	14858	Predicted by at least one method	CAO97453.1	araJ	ETA_24070	2719001	2720188	-1	Putative arabinose efflux permease
2715333	2730191	14858	Predicted by at least one method	CAO97454.1		ETA_24080	2720236	2720886	-1	HAD-superfamily hydrolase, subfamily IB
2715333	2730191	14858	Predicted by at least one method	CAO97455.1		ETA_24090	2720890	2721114	-1	4-oxalocrotonate tautomerase family protein
2715333	2730191	14858	Predicted by at least one method	CAO97456.1		ETA_24100	2721123	2721881	-1	Conserved hypothetical protein
2715333	2730191	14858	Predicted by at least one method	CAO97457.1		ETA_24110	2721949	2722725	-1	Conserved hypothetical protein
2715333	2730191	14858	Predicted by at least one method	CAO97458.1		ETA_24120	2722736	2723347	-1	Hypothetical protein
2715333	2730191	14858	Predicted by at least one method	CAO97459.1		ETA_24130	2723539	2724465	1	Regulatory protein LysR family (substrate-binding)
2715333	2730191	14858	Predicted by at least one method	CAO97460.1		ETA_24140	2724457	2724861	-1	hypothetical protein
2715333	2730191	14858	Predicted by at least one method			ETA_24150	2725290	2725556	1	Transposase, fragment
2715333	2730191	14858	Predicted by at least one method	CAO97462.1		ETA_24160	2725790	2726929	-1	Hypothetical protein
2715333	2730191	14858	Predicted by at least one method	CAO97463.1		ETA_24170	2726973	2727329	-1	Hypothetical protein
2715333	2730191	14858	Predicted by at least one method	CAO97464.1		ETA_24180	2728647	2729021	1	Conserved hypothetical protein
2715333	2730191	14858	Predicted by at least one method	CAO97465.1		ETA_24190	2729078	2729518	1	hypothetical protein
2715333	2730191	14858	Predicted by at least one method	CAO97466.1		ETA_24200	2729934	2730524	-1	Conserved hypothetical protein
2730433	2740736	10303	Predicted by at least one method	CAO97466.1		ETA_24200	2729934	2730524	-1	Conserved hypothetical protein		30
2730433	2740736	10303	Predicted by at least one method	CAO97467.1		ETA_24210	2730662	2731237	-1	Putative phage tail assembly protein
2730433	2740736	10303	Predicted by at least one method	CAO97468.1		ETA_24220	2731726	2734554	-1	Putative prophage primase
2730433	2740736	10303	Predicted by at least one method	CAO97469.1		ETA_24230	2734564	2735175	-1	Conserved hypothetical protein, related to bacteriophage P27
2730433	2740736	10303	Predicted by at least one method	CAO97470.1		ETA_24240	2735172	2735381	-1	Hypothetical bacteriophage protein
2730433	2740736	10303	Predicted by at least one method	CAO97471.1		ETA_24250	2735551	2736153	-1	Hypothetical bacteriophage protein
2730433	2740736	10303	Predicted by at least one method	CAO97472.1		ETA_24260	2736150	2736329	-1	hypothetical protein
2730433	2740736	10303	Predicted by at least one method	CAO97473.1		ETA_24270	2736322	2737245	-1	Similar to phage immunity repressor protein
2730433	2740736	10303	Predicted by at least one method	CAO97474.1		ETA_24280	2737236	2737409	-1	hypothetical protein
2730433	2740736	10303	Predicted by at least one method	CAO97475.1		ETA_24290	2737409	2738245	-1	Putative phage anti-repressor protein
2730433	2740736	10303	Predicted by at least one method	CAO97476.1		ETA_24300	2738260	2738676	-1	hypothetical protein
2730433	2740736	10303	Predicted by at least one method	CAO97477.1		ETA_24310	2738676	2738873	-1	Putative phage-related protein (prophage CP4-57 regulatory protein)
2730433	2740736	10303	Predicted by at least one method	CAO97478.1		ETA_24320	2739060	2740067	-1	hypothetical protein
2730433	2740736	10303	Predicted by at least one method	CAO97479.1	int	ETA_24330	2740198	2741412	-1	Prophage integrase
2978046	2984632	6586	Predicted by at least one method	CAO97717.1		ETA_26710	2978046	2978489	-1	Hypothetical protein		31
2978046	2984632	6586	Predicted by at least one method	CAO97718.1	dsbA	ETA_26720	2978783	2979430	-1	Thiol:disulfide interchange protein DsbA
2978046	2984632	6586	Predicted by at least one method	CAO97719.1		ETA_26730	2979722	2979970	-1	hypothetical protein
2978046	2984632	6586	Predicted by at least one method	CAO97720.1		ETA_26740	2980152	2980385	-1	hypothetical protein
2978046	2984632	6586	Predicted by at least one method	CAO97721.1		ETA_26750	2980441	2980908	-1	Probable transcriptional regulatory protein
2978046	2984632	6586	Predicted by at least one method	CAO97722.1		ETA_26760	2981679	2981906	-1	hypothetical protein
2978046	2984632	6586	Predicted by at least one method	CAO97723.1	acpM	ETA_26770	2981935	2982177	-1	Meromycolate extension acyl carrier protein (ACP)
2978046	2984632	6586	Predicted by at least one method	CAO97724.1		ETA_26780	2982170	2984224	-1	Hypothetical protein
2978046	2984632	6586	Predicted by at least one method	CAO97725.1		ETA_26790	2984387	2984632	-1	hypothetical protein
2991892	2996164	4272	Predicted by at least one method	CAO97732.1	spaQ	ETA_26860	2991641	2991895	-1	Type III secretion apparatus		32
2991892	2996164	4272	Predicted by at least one method	CAO97733.1	spaP2	ETA_26870	2991892	2992563	-1	Type III secretion apparatus
2991892	2996164	4272	Predicted by at least one method	CAO97734.1	spaO2	ETA_26880	2992550	2993476	-1	Type III secretion apparatus
2991892	2996164	4272	Predicted by at least one method		spaN	ETA_26890	2993473	2994462	-1	type III secretion apparatus
2991892	2996164	4272	Predicted by at least one method			ETA_26900	2994443	2994904	-1	Type III secretion apparatus protein
2991892	2996164	4272	Predicted by at least one method	CAO97737.1		ETA_26910	2995014	2995292	1	transposase (IS3 family, orf A), similar to ISPsy26
2991892	2996164	4272	Predicted by at least one method	CAO97738.1		ETA_26920	2995313	2996164	1	transposase (IS3 family, orf B), similar to ISPsy26
3184256	3200515	16259	Predicted by at least one method	CAO97903.1		ETA_28570	3184256	3184819	1	Probable regulatory protein, LuxR family		33
3184256	3200515	16259	Predicted by at least one method	CAO97904.1		ETA_28580	3185010	3185858	1	Hypothetical protein
3184256	3200515	16259	Predicted by at least one method			ETA_28590	3186395	3186604	-1	Transposase, fragment
3184256	3200515	16259	Predicted by at least one method	CAO97906.1		ETA_28600	3186806	3187006	1	hypothetical protein
3184256	3200515	16259	Predicted by at least one method	CAO97907.1		ETA_28610	3187158	3187406	-1	Transposase, probable fragment
3184256	3200515	16259	Predicted by at least one method	CAO97908.1		ETA_28620	3187902	3188717	-1	probable response regulator, LuxR family
3184256	3200515	16259	Predicted by at least one method	CAO97909.1	fimH	ETA_28630	3189294	3190208	-1	Minor fimbrial subunit, D-mannose specific adhesin (FimH)
3184256	3200515	16259	Predicted by at least one method	CAO97910.1	fimG	ETA_28640	3190254	3190757	-1	Minor fimbrial subunit, FimG
3184256	3200515	16259	Predicted by at least one method	CAO97911.1	fimF	ETA_28650	3190770	3191294	-1	Minor fimbrial subunit, polypeptide (FimF)
3184256	3200515	16259	Predicted by at least one method	CAO97912.1	fimD	ETA_28660	3191316	3193943	-1	Outer membrane usher protein, FimD
3184256	3200515	16259	Predicted by at least one method	CAO97913.1	fimC	ETA_28670	3194036	3194740	-1	Type I fimbrial chaperone
3184256	3200515	16259	Predicted by at least one method	CAO97914.1	fimI	ETA_28680	3194834	3195373	-1	FimI fimbrial protein, FimI
3184256	3200515	16259	Predicted by at least one method	CAO97915.1	fimA	ETA_28690	3195444	3196049	-1	Type-1 fimbrial protein, FimA
3184256	3200515	16259	Predicted by at least one method	CAO97916.1	fimB	ETA_28700	3196438	3196998	-1	Type 1 fimbriae regulatory protein, FimB
3184256	3200515	16259	Predicted by at least one method			ETA_28710	3197655	3198032	1	Transposase, fragment
3184256	3200515	16259	Predicted by at least one method	CAO97918.1	doxX	ETA_28720	3198189	3198677	1	protein of unknown function, DoxX
3184256	3200515	16259	Predicted by at least one method	CAO97919.1		ETA_28730	3199279	3199728	-1	Transposase, probable fragment
3184256	3200515	16259	Predicted by at least one method	CAO97920.1		ETA_28740	3199725	3200033	-1	hypothetical protein
3184256	3200515	16259	Predicted by at least one method	CAO97921.1		ETA_28750	3200342	3200515	-1	hypothetical protein
3184256	3188717	4461	Predicted by at least one method	CAO97903.1		ETA_28570	3184256	3184819	1	Probable regulatory protein, LuxR family		34
3184256	3188717	4461	Predicted by at least one method	CAO97904.1		ETA_28580	3185010	3185858	1	Hypothetical protein
3184256	3188717	4461	Predicted by at least one method			ETA_28590	3186395	3186604	-1	Transposase, fragment
3184256	3188717	4461	Predicted by at least one method	CAO97906.1		ETA_28600	3186806	3187006	1	hypothetical protein
3184256	3188717	4461	Predicted by at least one method	CAO97907.1		ETA_28610	3187158	3187406	-1	Transposase, probable fragment
3184256	3188717	4461	Predicted by at least one method	CAO97908.1		ETA_28620	3187902	3188717	-1	probable response regulator, LuxR family
3335074	3342984	7910	Predicted by at least one method	CAO98036.1		ETA_29900	3335375	3335611	-1	hypothetical protein		35
3335074	3342984	7910	Predicted by at least one method	CAO98037.1		ETA_29910	3335712	3336227	-1	hypothetical protein
3335074	3342984	7910	Predicted by at least one method	CAO98038.1		ETA_29920	3336440	3339316	1	Hypothetical protein
3335074	3342984	7910	Predicted by at least one method	CAO98039.1		ETA_29930	3339438	3341426	1	Hypothetical protein
3335074	3342984	7910	Predicted by at least one method	CAO98040.1		ETA_29940	3341562	3341903	-1	Hypothetical protein
3335074	3342984	7910	Predicted by at least one method	CAO98041.1		ETA_29950	3341966	3342250	1	Hypothetical protein
3335074	3342984	7910	Predicted by at least one method	CAO98042.1		ETA_29960	3342306	3342494	-1	Conserved hypothetical protein
3335074	3342984	7910	Predicted by at least one method	CAO98043.1		ETA_29970	3342599	3343438	-1	Hypothetical protein
3349017	3355006	5989	Predicted by at least one method	CAO98048.1		ETA_30020	3349444	3349629	1	hypothetical protein		36
3349017	3355006	5989	Predicted by at least one method	CAO98049.1		ETA_30030	3350384	3351118	1	Putative transcriptional regulatory protein
3349017	3355006	5989	Predicted by at least one method	CAO98050.1		ETA_30040	3351111	3351605	1	hypothetical protein
3349017	3355006	5989	Predicted by at least one method	CAO98051.1		ETA_30050	3351613	3352350	-1	3-oxoacyl-[acyl-carrier protein] reductase
3349017	3355006	5989	Predicted by at least one method	CAO98052.1		ETA_30060	3352352	3352603	-1	Conserved hypothetical protein
3349017	3355006	5989	Predicted by at least one method	CAO98053.1		ETA_30070	3352607	3353392	-1	Hypothetical protein
3349017	3355006	5989	Predicted by at least one method	CAO98054.1		ETA_30080	3353389	3354645	-1	3-oxoacyl-[acyl-carrier-protein] synthase II
3349017	3355006	5989	Predicted by at least one method	CAO98055.1		ETA_30090	3354629	3356020	-1	Putative RND efflux system, outer membrane lipoprotein
3355526	3370568	15042	Predicted by at least one method	CAO98055.1		ETA_30090	3354629	3356020	-1	Putative RND efflux system, outer membrane lipoprotein		37
3355526	3370568	15042	Predicted by at least one method	CAO98056.1	macB	ETA_30100	3356017	3357948	-1	Macrolide-specific ABC-type efflux carrier
3355526	3370568	15042	Predicted by at least one method	CAO98057.1	macA	ETA_30110	3357948	3359102	-1	Macrolide-specific efflux protein
3355526	3370568	15042	Predicted by at least one method	CAO98058.1		ETA_30120	3359099	3361207	-1	ABC transporter (Peptidase C39), probable bacteriocin
3355526	3370568	15042	Predicted by at least one method	CAO98059.1		ETA_30130	3361216	3362166	-1	Probable ABC transporter unit
3355526	3370568	15042	Predicted by at least one method	CAO98060.1	dsbA	ETA_30140	3362172	3362843	-1	Thiol:disulfide interchange protein DsbA
3355526	3370568	15042	Predicted by at least one method	CAO98061.1		ETA_30150	3362914	3363168	-1	hypothetical protein
3355526	3370568	15042	Predicted by at least one method	CAO98062.1		ETA_30160	3363206	3363862	-1	hypothetical protein
3355526	3370568	15042	Predicted by at least one method	CAO98063.1	pmfF	ETA_30170	3363889	3364437	-1	Putative minor fimbrial subunit PmfF
3355526	3370568	15042	Predicted by at least one method	CAO98064.1	pmfE	ETA_30180	3364447	3365487	-1	Putative minor fimbrial subunit PmfE
3355526	3370568	15042	Predicted by at least one method	CAO98065.1	pmfD	ETA_30190	3365503	3366249	-1	Chaperone protein PmfD
3355526	3370568	15042	Predicted by at least one method	CAO98066.1	pmfC	ETA_30200	3366281	3368755	-1	Outer membrane usher protein PmfC
3355526	3370568	15042	Predicted by at least one method	CAO98067.1	pmfA	ETA_30210	3369040	3369570	-1	Major fimbrial subunit PmfA
3355526	3370568	15042	Predicted by at least one method	CAO98068.1		ETA_30220	3370006	3370173	-1	hypothetical protein
3355526	3370568	15042	Predicted by at least one method	CAO98069.1	rhsA	ETA_30230	3370410	3375374	-1	Nematicidal protein
3673574	3684059	10485	Predicted by at least one method	CAO98347.1		ETA_33010	3673574	3674176	1	fimbrial major subunit		38
3673574	3684059	10485	Predicted by at least one method	CAO98348.1	bcfB	ETA_33020	3674268	3674969	1	Fimbrial chaperone protein
3673574	3684059	10485	Predicted by at least one method	CAO98349.1		ETA_33030	3675051	3677771	1	Outer membrane usher protein
3673574	3684059	10485	Predicted by at least one method	CAO98350.1	bcfE	ETA_33040	3677768	3678310	1	Putative fimbrial subunit BcfE
3673574	3684059	10485	Predicted by at least one method	CAO98351.1		ETA_33050	3678344	3679264	1	Fimbrial protein: virulence factor, contains adhesin and pectin lyase component probable involved in degradation of the plant cell wall
3673574	3684059	10485	Predicted by at least one method	CAO98352.1		ETA_33060	3679834	3680112	1	Transposase (orfA), similar to ISPsy26 (IS3 family)
3673574	3684059	10485	Predicted by at least one method	CAO98353.1		ETA_33070	3680133	3680984	1	Transposase (orfB), similar to ISPsy26 (IS3 family)
3673574	3684059	10485	Predicted by at least one method	CAO98354.1		ETA_33080	3681064	3681720	1	Probable transcriptional regulator
3673574	3684059	10485	Predicted by at least one method	CAO98355.1		ETA_33090	3681713	3682180	1	hypothetical protein
3673574	3684059	10485	Predicted by at least one method	CAO98356.1		ETA_33100	3682327	3683343	1	Putative zinc-binding dehydrogenase
3673574	3684059	10485	Predicted by at least one method	CAO98357.1		ETA_33110	3683442	3684059	-1	Probable regulatory protein, LuxR family
												38 Genomic Islands

### Sheet: Erwinia tasmaniensis PPS120
Island start	Island end	Length	Method	Gene name	Gene ID	Locus	Gene start	Gene end	Strand	Product		Genomic Island
69281	73478	4197	Predicted by at least one method	MFU9135535.1	trhA	ACLRGG_01515	69281	69934	1	PAQR family membrane homeostasis protein TrhA		1
69281	73478	4197	Predicted by at least one method	MFU9135534.1	ygfZ	ACLRGG_01510	69968	70948	-1	tRNA-modifying protein YgfZ
69281	73478	4197	Predicted by at least one method	MFU9135533.1		ACLRGG_01505	70947	71156	1	hypothetical protein
69281	73478	4197	Predicted by at least one method	MFU9135532.1	sdhE	ACLRGG_01500	71176	71442	1	FAD assembly factor SdhE
69281	73478	4197	Predicted by at least one method	MFU9135531.1		ACLRGG_01495	71423	71830	1	protein YgfX
69281	73478	4197	Predicted by at least one method	MFU9135530.1	fldB	ACLRGG_01490	71962	72480	-1	flavodoxin FldB
69281	73478	4197	Predicted by at least one method	MFU9135529.1	xerD	ACLRGG_01485	72585	73478	1	site-specific tyrosine recombinase XerD
95852	102077	6225	Predicted by at least one method	MFU9135509.1		ACLRGG_01385	95235	95855	-1	ParB N-terminal domain-containing protein		2
95852	102077	6225	Predicted by at least one method	MFU9135508.1		ACLRGG_01380	95852	97063	-1	DUF3440 domain-containing protein
95852	102077	6225	Predicted by at least one method	MFU9135507.1		ACLRGG_01375	97339	98370	-1	hypothetical protein
95852	102077	6225	Predicted by at least one method	MFU9135506.1		ACLRGG_01370	98448	100662	-1	Ig-like domain-containing protein
95852	102077	6225	Predicted by at least one method	MFU9138221.1		ACLRGG_15605	101847	102077	-1	hypothetical protein
95852	102077	6225	Predicted by at least one method			ACLRGG_15600	102064	103536	-1	VENN motif pre-toxin domain-containing protein
301735	307023	5288	Predicted by at least one method	MFU9138041.1		ACLRGG_14650	301735	302013	-1	phage tail assembly protein		3
301735	307023	5288	Predicted by at least one method	MFU9138040.1		ACLRGG_14645	302070	302579	-1	phage major tail tube protein
301735	307023	5288	Predicted by at least one method	MFU9138039.1		ACLRGG_14640	302590	303759	-1	phage tail sheath protein
301735	307023	5288	Predicted by at least one method	MFU9138038.1		ACLRGG_14635	303871	304197	-1	DUF1493 family protein
301735	307023	5288	Predicted by at least one method	MFU9138037.1		ACLRGG_14630	304194	304649	-1	STM2901 family protein
301735	307023	5288	Predicted by at least one method	MFU9138036.1		ACLRGG_14625	304713	305303	-1	tail fiber assembly protein
301735	307023	5288	Predicted by at least one method	MFU9138035.1		ACLRGG_14620	305303	306418	-1	phage tail protein
301735	307023	5288	Predicted by at least one method	MFU9138034.1		ACLRGG_14615	306415	307023	-1	phage tail protein I
301735	307023	5288	Predicted by at least one method	MFU9138033.1		ACLRGG_14610	307016	307924	-1	baseplate assembly protein
326206	329222	3016	Predicted by at least one method	MFU9138008.1		ACLRGG_14480	326206	326433	-1	DUF2732 family protein		4
326206	329222	3016	Predicted by at least one method	MFU9138007.1		ACLRGG_14475	326503	326844	-1	DUF5347 family protein
326206	329222	3016	Predicted by at least one method	MFU9138006.1		ACLRGG_14470	326781	326984	-1	phage filamentation protein Fil family protein
326206	329222	3016	Predicted by at least one method	MFU9138005.1		ACLRGG_14465	326994	327503	-1	phage regulatory CII family protein
326206	329222	3016	Predicted by at least one method	MFU9138004.1		ACLRGG_14460	327537	327914	-1	Cro/Cl family transcriptional regulator
326206	329222	3016	Predicted by at least one method	MFU9138003.1		ACLRGG_14455	328030	328872	1	phage repressor protein CI
326206	329222	3016	Predicted by at least one method	MFU9138002.1		ACLRGG_14450	328881	329222	1	DUF2511 domain-containing protein
390653	395532	4879	Predicted by at least one method	MFU9138477.1		ACLRGG_16930	390653	390829	1	hypothetical protein		5
390653	395532	4879	Predicted by at least one method	MFU9138476.1		ACLRGG_16925	390826	391926	1	hypothetical protein
390653	395532	4879	Predicted by at least one method	MFU9138475.1		ACLRGG_16920	391919	392509	1	hypothetical protein
390653	395532	4879	Predicted by at least one method	MFU9138474.1		ACLRGG_16915	392439	393119	1	hypothetical protein
390653	395532	4879	Predicted by at least one method	MFU9138473.1		ACLRGG_16910	393411	393656	1	YmjA family protein
390653	395532	4879	Predicted by at least one method			ACLRGG_16905	394327	395005	-1	IS256 family transposase
390653	395532	4879	Predicted by at least one method	MFU9138472.1		ACLRGG_16900	395104	395292	1	VOC family protein
390653	395532	4879	Predicted by at least one method	MFU9138471.1		ACLRGG_16895	395395	395532	1	hypothetical protein
554180	608506	54326	Predicted by at least one method	MFU9138311.1		ACLRGG_16085	554180	555904	-1	hypothetical protein		6
554180	608506	54326	Predicted by at least one method	MFU9138310.1		ACLRGG_16080	555912	556448	-1	hypothetical protein
554180	608506	54326	Predicted by at least one method	MFU9138309.1		ACLRGG_16075	556420	557145	-1	hypothetical protein
554180	608506	54326	Predicted by at least one method	MFU9138308.1		ACLRGG_16070	557145	557690	-1	tail fiber assembly protein
554180	608506	54326	Predicted by at least one method	MFU9138307.1		ACLRGG_16065	557687	559486	-1	phage tail protein
554180	608506	54326	Predicted by at least one method	MFU9138306.1		ACLRGG_16060	559496	560086	-1	phage tail protein
554180	608506	54326	Predicted by at least one method	MFU9138305.1		ACLRGG_16055	560079	561263	-1	baseplate J/gp47 family protein
554180	608506	54326	Predicted by at least one method	MFU9138304.1		ACLRGG_16050	561256	561591	-1	DUF2590 family protein
554180	608506	54326	Predicted by at least one method	MFU9138303.1		ACLRGG_16045	561588	563669	-1	phage tail tape measure protein
554180	608506	54326	Predicted by at least one method	MFU9138302.1		ACLRGG_16040	563671	563814	-1	DUF6890 family protein
554180	608506	54326	Predicted by at least one method	MFU9138301.1		ACLRGG_16035	563859	564134	-1	putative phage tail assembly chaperone
554180	608506	54326	Predicted by at least one method	MFU9138300.1		ACLRGG_16030	564237	564620	-1	hypothetical protein
554180	608506	54326	Predicted by at least one method	MFU9138299.1		ACLRGG_16025	564620	564961	-1	M15 family metallopeptidase
554180	608506	54326	Predicted by at least one method	MFU9138298.1		ACLRGG_16020	564958	565260	-1	holin
554180	608506	54326	Predicted by at least one method	MFU9138297.1		ACLRGG_16015	565265	565720	-1	phage protein
554180	608506	54326	Predicted by at least one method	MFU9138296.1		ACLRGG_16010	565724	566866	-1	DUF2586 domain-containing protein
554180	608506	54326	Predicted by at least one method	MFU9138295.1		ACLRGG_16005	566869	567567	-1	hypothetical protein
554180	608506	54326	Predicted by at least one method	MFU9138294.1		ACLRGG_16000	567561	568037	-1	phage tail protein
554180	608506	54326	Predicted by at least one method	MFU9138293.1		ACLRGG_15995	568034	568507	-1	head completion/stabilization protein
554180	608506	54326	Predicted by at least one method	MFU9138292.1	gpM	ACLRGG_15990	568612	569316	-1	phage terminase small subunit
554180	608506	54326	Predicted by at least one method	MFU9138291.1		ACLRGG_15985	569321	570358	-1	phage major capsid protein, P2 family
554180	608506	54326	Predicted by at least one method	MFU9138290.1		ACLRGG_15980	570405	571478	-1	GPO family capsid scaffolding protein
554180	608506	54326	Predicted by at least one method	MFU9138289.1		ACLRGG_15975	571656	573464	1	terminase large subunit domain-containing protein
554180	608506	54326	Predicted by at least one method	MFU9138288.1		ACLRGG_15970	573461	574528	1	phage portal protein
554180	608506	54326	Predicted by at least one method	MFU9138287.1		ACLRGG_15965	574525	574845	1	ogr/Delta-like zinc finger family protein
554180	608506	54326	Predicted by at least one method	MFU9138286.1		ACLRGG_15960	574896	577715	-1	hypothetical protein
554180	608506	54326	Predicted by at least one method	MFU9138285.1		ACLRGG_15955	578118	580376	-1	replication endonuclease
554180	608506	54326	Predicted by at least one method	MFU9138284.1		ACLRGG_15950	580484	580804	-1	hypothetical protein
554180	608506	54326	Predicted by at least one method	MFU9138283.1		ACLRGG_15945	580824	581045	-1	phage filamentation protein Fil family protein
554180	608506	54326	Predicted by at least one method	MFU9138282.1		ACLRGG_15940	581048	581302	-1	hypothetical protein
554180	608506	54326	Predicted by at least one method	MFU9138281.1		ACLRGG_15935	581299	581502	-1	hypothetical protein
554180	608506	54326	Predicted by at least one method	MFU9138280.1		ACLRGG_15930	581499	581930	-1	hypothetical protein
554180	608506	54326	Predicted by at least one method	MFU9138279.1		ACLRGG_15925	582037	582318	1	helix-turn-helix domain-containing protein
554180	608506	54326	Predicted by at least one method	MFU9138278.1		ACLRGG_15920	582403	583422	1	tyrosine-type recombinase/integrase
554180	608506	54326	Predicted by at least one method	MFU9138277.1	cueR	ACLRGG_15915	583513	583911	1	Cu(I)-responsive transcriptional regulator
554180	608506	54326	Predicted by at least one method	MFU9138276.1		ACLRGG_15910	584100	584585	-1	NfeD family protein
554180	608506	54326	Predicted by at least one method	MFU9138275.1		ACLRGG_15905	584585	585499	-1	SPFH domain-containing protein
554180	608506	54326	Predicted by at least one method	MFU9138274.1		ACLRGG_15900	585605	586462	-1	co-chaperone YbbN
554180	608506	54326	Predicted by at least one method	MFU9138273.1		ACLRGG_15895	586539	587312	-1	SDR family oxidoreductase
554180	608506	54326	Predicted by at least one method	MFU9138272.1	tesA	ACLRGG_15890	587344	587967	-1	multifunctional acyl-CoA thioesterase I/protease I/lysophospholipase L1
554180	608506	54326	Predicted by at least one method	MFU9138271.1	ybbA	ACLRGG_15885	587938	588624	1	putative ABC transporter ATP-binding protein YbbA
554180	608506	54326	Predicted by at least one method	MFU9138270.1	ybbP	ACLRGG_15880	588621	591038	1	putative ABC transporter permease subunit YbbP
554180	608506	54326	Predicted by at least one method	MFU9138269.1		ACLRGG_15875	591119	591511	-1	autoinducer binding domain-containing protein
554180	608506	54326	Predicted by at least one method	MFU9138268.1	purK	ACLRGG_15870	591832	592902	-1	5-(carboxyamino)imidazole ribonucleotide synthase
554180	608506	54326	Predicted by at least one method	MFU9138267.1	purE	ACLRGG_15865	592899	593408	-1	5-(carboxyamino)imidazole ribonucleotide mutase
554180	608506	54326	Predicted by at least one method	MFU9138266.1	lpxH	ACLRGG_15860	593566	594291	-1	UDP-2,3-diacylglucosamine diphosphatase
554180	608506	54326	Predicted by at least one method	MFU9138265.1	ppiB	ACLRGG_15855	594291	594785	-1	peptidylprolyl isomerase B
554180	608506	54326	Predicted by at least one method	MFU9138264.1	cysS	ACLRGG_15850	595015	596403	1	cysteine--tRNA ligase
554180	608506	54326	Predicted by at least one method	MFU9138263.1	ybcJ	ACLRGG_15845	596482	596694	-1	ribosome-associated protein YbcJ
554180	608506	54326	Predicted by at least one method	MFU9138262.1	folD	ACLRGG_15840	596694	597560	-1	bifunctional methylenetetrahydrofolate dehydrogenase/methenyltetrahydrofolate cyclohydrolase FolD
554180	608506	54326	Predicted by at least one method	MFU9138261.1		ACLRGG_15830	598016	599212	1	tyrosine-type recombinase/integrase
554180	608506	54326	Predicted by at least one method	MFU9138260.1		ACLRGG_15825	599396	600697	1	hypothetical protein
554180	608506	54326	Predicted by at least one method	MFU9138259.1		ACLRGG_15820	600697	601809	1	hypothetical protein
554180	608506	54326	Predicted by at least one method	MFU9138258.1		ACLRGG_15815	601918	603621	-1	DUF2326 domain-containing protein
554180	608506	54326	Predicted by at least one method	MFU9138257.1		ACLRGG_15810	603640	603909	-1	ABC-three component system middle component 6
554180	608506	54326	Predicted by at least one method	MFU9138256.1		ACLRGG_15805	603878	604825	-1	ABC-three component system protein
554180	608506	54326	Predicted by at least one method			ACLRGG_15800	604905	605094	1	arsenic metallochaperone ArsD family protein
554180	608506	54326	Predicted by at least one method			ACLRGG_15795	605097	605376	1	ArsA-related P-loop ATPase
554180	608506	54326	Predicted by at least one method	MFU9138255.1		ACLRGG_15790	605429	605698	-1	hypothetical protein
554180	608506	54326	Predicted by at least one method	MFU9138254.1		ACLRGG_15785	606195	607034	1	hypothetical protein
554180	608506	54326	Predicted by at least one method	MFU9136320.1		ACLRGG_05630	608297	608506	1	hemolysin XhlA
598016	608506	10490	Predicted by at least one method	MFU9138261.1		ACLRGG_15830	598016	599212	1	tyrosine-type recombinase/integrase
598016	608506	10490	Predicted by at least one method	MFU9138260.1		ACLRGG_15825	599396	600697	1	hypothetical protein
598016	608506	10490	Predicted by at least one method	MFU9138259.1		ACLRGG_15820	600697	601809	1	hypothetical protein
598016	608506	10490	Predicted by at least one method	MFU9138258.1		ACLRGG_15815	601918	603621	-1	DUF2326 domain-containing protein
598016	608506	10490	Predicted by at least one method	MFU9138257.1		ACLRGG_15810	603640	603909	-1	ABC-three component system middle component 6
598016	608506	10490	Predicted by at least one method	MFU9138256.1		ACLRGG_15805	603878	604825	-1	ABC-three component system protein
598016	608506	10490	Predicted by at least one method			ACLRGG_15800	604905	605094	1	arsenic metallochaperone ArsD family protein
598016	608506	10490	Predicted by at least one method			ACLRGG_15795	605097	605376	1	ArsA-related P-loop ATPase
598016	608506	10490	Predicted by at least one method	MFU9138255.1		ACLRGG_15790	605429	605698	-1	hypothetical protein
598016	608506	10490	Predicted by at least one method	MFU9138254.1		ACLRGG_15785	606195	607034	1	hypothetical protein
598016	608506	10490	Predicted by at least one method	MFU9136320.1		ACLRGG_05630	608297	608506	1	hemolysin XhlA
706065	712383	6318	Predicted by at least one method	MFU9136228.1	chiP	ACLRGG_05130	706065	707444	1	chitoporin ChiP		7
706065	712383	6318	Predicted by at least one method	MFU9136227.1		ACLRGG_05125	707673	710327	1	beta-N-acetylhexosaminidase
706065	712383	6318	Predicted by at least one method	MFU9136226.1		ACLRGG_05120	710776	712383	1	hypothetical protein
772833	782369	9536	Predicted by at least one method	MFU9136174.1		ACLRGG_04830	772833	773198	-1	helix-turn-helix domain-containing protein		8
772833	782369	9536	Predicted by at least one method	MFU9136173.1		ACLRGG_04825	773337	776390	1	CHC2 zinc finger domain-containing protein
772833	782369	9536	Predicted by at least one method	MFU9136172.1	xerC	ACLRGG_04820	776419	777468	1	site-specific tyrosine recombinase XerC
772833	782369	9536	Predicted by at least one method	MFU9136171.1		ACLRGG_04815	777525	777803	1	antitoxin of toxin-antitoxin stability system
772833	782369	9536	Predicted by at least one method	MFU9136170.1		ACLRGG_04810	777800	778099	1	type II toxin-antitoxin system RelE/ParE family toxin
772833	782369	9536	Predicted by at least one method	MFU9136169.1		ACLRGG_04805	778773	778916	1	hypothetical protein
772833	782369	9536	Predicted by at least one method	MFU9139168.1		ACLRGG_20665	780008	780690	1	hypothetical protein
772833	782369	9536	Predicted by at least one method	MFU9139169.1		ACLRGG_20670	780680	780925	1	hypothetical protein
772833	782369	9536	Predicted by at least one method	MFU9139170.1		ACLRGG_20675	780952	781848	1	hypothetical protein
772833	782369	9536	Predicted by at least one method	MFU9139171.1		ACLRGG_20680	781845	782075	1	hypothetical protein
772833	782369	9536	Predicted by at least one method	MFU9139172.1		ACLRGG_20685	782139	782369	-1	SymE family type I addiction module toxin
788441	793546	5105	Predicted by at least one method	MFU9139179.1		ACLRGG_20725	788441	788719	1	PAAR domain-containing protein		9
788441	793546	5105	Predicted by at least one method	MFU9139180.1		ACLRGG_20730	788771	790129	1	S-type pyocin domain-containing protein
788441	793546	5105	Predicted by at least one method	MFU9139181.1		ACLRGG_20735	790126	790593	1	DUF6392 family protein
788441	793546	5105	Predicted by at least one method		modC	ACLRGG_20740	790595	790708	1	molybdenum ABC transporter ATP-binding protein
788441	793546	5105	Predicted by at least one method	MFU9139182.1		ACLRGG_20745	790719	791033	1	hypothetical protein
788441	793546	5105	Predicted by at least one method	MFU9139183.1		ACLRGG_20750	791027	791137	1	DUF6392 family protein
788441	793546	5105	Predicted by at least one method	MFU9139184.1		ACLRGG_20755	791218	791319	-1	IS3 family transposase
788441	793546	5105	Predicted by at least one method			ACLRGG_13430	792552	792788	1	hypothetical protein
788441	793546	5105	Predicted by at least one method	MFU9137811.1		ACLRGG_13425	792830	793546	1	topoisomerase II
1590317	1599775	9458	Predicted by at least one method	MFU9136163.1		ACLRGG_04775	1589226	1590320	-1	TIGR01620 family protein		10
1590317	1599775	9458	Predicted by at least one method	MFU9136162.1		ACLRGG_04770	1590317	1591714	-1	YcjX family protein
1590317	1599775	9458	Predicted by at least one method	MFU9136161.1	pspD	ACLRGG_04765	1591796	1592020	-1	phage shock protein PspD
1590317	1599775	9458	Predicted by at least one method	MFU9136160.1	pspC	ACLRGG_04760	1592076	1592441	-1	envelope stress response membrane protein PspC
1590317	1599775	9458	Predicted by at least one method	MFU9136159.1	pspB	ACLRGG_04755	1592438	1592665	-1	envelope stress response membrane protein PspB
1590317	1599775	9458	Predicted by at least one method	MFU9136158.1	pspA	ACLRGG_04750	1592733	1593398	-1	phage shock protein PspA
1590317	1599775	9458	Predicted by at least one method	MFU9136157.1	pspF	ACLRGG_04745	1593562	1594563	1	phage shock protein operon transcriptional activator
1590317	1599775	9458	Predicted by at least one method	MFU9136156.1		ACLRGG_04740	1594591	1594695	1	YoaK family small membrane protein
1590317	1599775	9458	Predicted by at least one method	MFU9136155.1	sapA	ACLRGG_04735	1595313	1596938	1	ABC transporter substrate-binding protein SapA
1590317	1599775	9458	Predicted by at least one method	MFU9136154.1	sapB	ACLRGG_04730	1596940	1597905	1	putrescine export ABC transporter permease SapB
1590317	1599775	9458	Predicted by at least one method	MFU9136153.1	sapC	ACLRGG_04725	1597892	1598782	1	putrescine export ABC transporter permease SapC
1590317	1599775	9458	Predicted by at least one method	MFU9136152.1	sapD	ACLRGG_04720	1598783	1599775	1	putrescine export ABC transporter ATP-binding protein SapD
1742227	1750464	8237	Predicted by at least one method	MFU9136027.1	ltrA	ACLRGG_04070	1742227	1743717	1	group II intron reverse transcriptase/maturase		11
1742227	1750464	8237	Predicted by at least one method			ACLRGG_04065	1743805	1744188	-1	transposase
1742227	1750464	8237	Predicted by at least one method			ACLRGG_04060	1744214	1744462	-1	bacteriocin immunity protein
1742227	1750464	8237	Predicted by at least one method	MFU9136026.1		ACLRGG_04055	1744472	1744756	-1	HNH endonuclease signature motif containing protein
1742227	1750464	8237	Predicted by at least one method			ACLRGG_04050	1744767	1745819	-1	IS3 family transposase
1742227	1750464	8237	Predicted by at least one method	MFU9136025.1		ACLRGG_04045	1745977	1746420	1	STM2901 family protein
1742227	1750464	8237	Predicted by at least one method	MFU9136024.1		ACLRGG_04040	1746428	1746739	1	DUF1493 family protein
1742227	1750464	8237	Predicted by at least one method			ACLRGG_04035	1746945	1747171	1	site-specific integrase
1742227	1750464	8237	Predicted by at least one method	MFU9136023.1		ACLRGG_04030	1747581	1747919	-1	YebY family protein
1742227	1750464	8237	Predicted by at least one method	MFU9136022.1	copD	ACLRGG_04025	1747977	1748852	-1	copper homeostasis membrane protein CopD
1742227	1750464	8237	Predicted by at least one method	MFU9136021.1	yobA	ACLRGG_04020	1748854	1749216	-1	CopC domain-containing protein YobA
1742227	1750464	8237	Predicted by at least one method	MFU9136020.1		ACLRGG_04015	1749380	1749610	1	DNA polymerase III subunit theta
1742227	1750464	8237	Predicted by at least one method	MFU9136019.1	exoX	ACLRGG_04010	1749802	1750464	1	exodeoxyribonuclease X
1742227	1750464	8237	Predicted by at least one method	MFU9136018.1		ACLRGG_04005	1750461	1752527	-1	prolyl oligopeptidase family serine peptidase
1882902	1899706	16804	Predicted by at least one method	MFU9138071.1		ACLRGG_14825	1882902	1883432	-1	O-acetyl-ADP-ribose deacetylase		12
1882902	1899706	16804	Predicted by at least one method	MFU9138070.1		ACLRGG_14820	1883614	1883823	1	SymE family type I addiction module toxin
1882902	1899706	16804	Predicted by at least one method	MFU9138069.1		ACLRGG_14815	1884108	1884263	-1	hypothetical protein
1882902	1899706	16804	Predicted by at least one method	MFU9138068.1		ACLRGG_14810	1884914	1885237	-1	type II toxin-antitoxin system RelE/ParE family toxin
1882902	1899706	16804	Predicted by at least one method	MFU9138067.1		ACLRGG_14805	1885234	1885497	-1	type II toxin-antitoxin system ParD family antitoxin
1882902	1899706	16804	Predicted by at least one method		xerC	ACLRGG_14800	1885551	1886357	-1	site-specific tyrosine recombinase XerC
1882902	1899706	16804	Predicted by at least one method			ACLRGG_14795	1886410	1886673	1	helix-turn-helix domain-containing protein
1882902	1899706	16804	Predicted by at least one method	MFU9138066.1		ACLRGG_14790	1886783	1886992	1	SymE family type I addiction module toxin
1882902	1899706	16804	Predicted by at least one method	MFU9138065.1		ACLRGG_14785	1887035	1887340	-1	hypothetical protein
1882902	1899706	16804	Predicted by at least one method			ACLRGG_14780	1887349	1888125	-1	polymorphic toxin type 50 domain-containing protein
1882902	1899706	16804	Predicted by at least one method	MFU9138064.1		ACLRGG_14775	1888121	1888597	-1	Imm42 family immunity protein
1882902	1899706	16804	Predicted by at least one method	MFU9138063.1		ACLRGG_14770	1888594	1889466	-1	hypothetical protein
1882902	1899706	16804	Predicted by at least one method	MFU9138062.1		ACLRGG_14765	1889438	1889581	-1	hypothetical protein
1882902	1899706	16804	Predicted by at least one method	MFU9138061.1	xerC	ACLRGG_14760	1890258	1891307	-1	site-specific tyrosine recombinase XerC
1882902	1899706	16804	Predicted by at least one method	MFU9138060.1		ACLRGG_14755	1891336	1894398	-1	CHC2 zinc finger domain-containing protein
1882902	1899706	16804	Predicted by at least one method	MFU9138059.1		ACLRGG_14750	1894510	1894935	1	helix-turn-helix domain-containing protein
1882902	1899706	16804	Predicted by at least one method	MFU9138058.1		ACLRGG_14745	1895016	1895225	1	SymE family type I addiction module toxin
1882902	1899706	16804	Predicted by at least one method	MFU9138057.1		ACLRGG_14740	1895266	1895562	-1	hypothetical protein
1882902	1899706	16804	Predicted by at least one method			ACLRGG_14735	1895559	1896371	-1	hypothetical protein
1882902	1899706	16804	Predicted by at least one method	MFU9138528.1		ACLRGG_17220	1898365	1898874	-1	CHC2 zinc finger domain-containing protein
1882902	1899706	16804	Predicted by at least one method	MFU9138529.1		ACLRGG_17225	1898987	1899415	1	helix-turn-helix domain-containing protein
1882902	1899706	16804	Predicted by at least one method	MFU9138530.1		ACLRGG_17230	1899497	1899706	1	SymE family type I addiction module toxin
2012102	2019298	7196	Predicted by at least one method			ACLRGG_18280	2012102	2012209	1	IS630 family transposase		13
2012102	2019298	7196	Predicted by at least one method	MFU9138722.1		ACLRGG_18275	2012302	2013767	-1	hypothetical protein
2012102	2019298	7196	Predicted by at least one method	MFU9138979.1		ACLRGG_19615	2014768	2015632	-1	hypothetical protein
2012102	2019298	7196	Predicted by at least one method	MFU9138978.1		ACLRGG_19610	2015726	2016121	-1	GtrA family protein
2012102	2019298	7196	Predicted by at least one method	MFU9138977.1		ACLRGG_19605	2016118	2017113	-1	glycosyltransferase family 2 protein
2012102	2019298	7196	Predicted by at least one method	MFU9138976.1		ACLRGG_19600	2017103	2019298	-1	hypothetical protein
2033513	2039838	6325	Predicted by at least one method	MFU9138960.1		ACLRGG_19520	2033513	2034277	-1	ABC transporter ATP-binding protein		14
2033513	2039838	6325	Predicted by at least one method	MFU9138959.1		ACLRGG_19515	2034286	2035086	-1	ABC transporter permease
2033513	2039838	6325	Predicted by at least one method	MFU9138958.1		ACLRGG_19510	2035088	2036362	-1	rhamnan synthesis F family protein
2033513	2039838	6325	Predicted by at least one method	MFU9138957.1		ACLRGG_19505	2036388	2037329	-1	glycosyltransferase family 2 protein
2033513	2039838	6325	Predicted by at least one method	MFU9138956.1	rfbC	ACLRGG_19500	2037476	2038024	-1	dTDP-4-dehydrorhamnose 3,5-epimerase
2033513	2039838	6325	Predicted by at least one method	MFU9138955.1	rfbA	ACLRGG_19495	2038026	2038904	-1	glucose-1-phosphate thymidylyltransferase RfbA
2033513	2039838	6325	Predicted by at least one method	MFU9138954.1	rfbD	ACLRGG_19490	2038957	2039838	-1	dTDP-4-dehydrorhamnose reductase
2146074	2154700	8626	Predicted by at least one method	MFU9136468.1		ACLRGG_06390	2146074	2151584	1	DUF3320 domain-containing protein		15
2146074	2154700	8626	Predicted by at least one method			ACLRGG_06385	2152458	2152720	-1	CcdB family protein
2146074	2154700	8626	Predicted by at least one method	MFU9136467.1		ACLRGG_06380	2152757	2153785	-1	ElaD/SseL family deubiquitinase
2146074	2154700	8626	Predicted by at least one method	MFU9136466.1		ACLRGG_06375	2154101	2154700	-1	LysE family translocator
2224992	2238405	13413	Predicted by at least one method	MFU9136847.1		ACLRGG_08355	2224992	2225813	1	hypothetical protein		16
2224992	2238405	13413	Predicted by at least one method	MFU9136846.1		ACLRGG_08350	2226430	2227098	-1	hypothetical protein
2224992	2238405	13413	Predicted by at least one method	MFU9136845.1		ACLRGG_08345	2227376	2227996	-1	LysR family transcriptional regulator substrate-binding protein
2224992	2238405	13413	Predicted by at least one method	MFU9136844.1		ACLRGG_08340	2227984	2228244	-1	LysR family transcriptional regulator
2224992	2238405	13413	Predicted by at least one method	MFU9136843.1		ACLRGG_08335	2228426	2229025	-1	DJ-1/PfpI family protein
2224992	2238405	13413	Predicted by at least one method	MFU9136842.1		ACLRGG_08330	2229278	2230426	-1	serine hydrolase domain-containing protein
2224992	2238405	13413	Predicted by at least one method	MFU9136841.1		ACLRGG_08325	2230417	2231583	-1	iron-containing alcohol dehydrogenase
2224992	2238405	13413	Predicted by at least one method	MFU9136840.1		ACLRGG_08320	2231596	2232249	-1	LysE family translocator
2224992	2238405	13413	Predicted by at least one method	MFU9136839.1		ACLRGG_08315	2232297	2234111	-1	FAD/NAD(P)-binding protein
2224992	2238405	13413	Predicted by at least one method	MFU9136838.1	sbnA	ACLRGG_08310	2234114	2236114	-1	2,3-diaminopropionate biosynthesis protein SbnA
2224992	2238405	13413	Predicted by at least one method	MFU9136837.1		ACLRGG_08305	2236116	2237432	-1	SidA/IucD/PvdA family monooxygenase
2224992	2238405	13413	Predicted by at least one method	MFU9136836.1		ACLRGG_08300	2237458	2238405	-1	ABC transporter substrate-binding protein
2332191	2347705	15514	Predicted by at least one method	MFU9136751.1	ccmA	ACLRGG_07845	2332191	2332808	-1	cytochrome c biogenesis heme-transporting ATPase CcmA		17
2332191	2347705	15514	Predicted by at least one method	MFU9136750.1		ACLRGG_07840	2333060	2333923	1	formate/nitrite transporter family protein
2332191	2347705	15514	Predicted by at least one method	MFU9136749.1		ACLRGG_07820	2334841	2336091	1	tyrosine-type recombinase/integrase
2332191	2347705	15514	Predicted by at least one method	MFU9136748.1		ACLRGG_07815	2336308	2336532	-1	hypothetical protein
2332191	2347705	15514	Predicted by at least one method	MFU9136747.1		ACLRGG_07810	2336726	2337238	1	hypothetical protein
2332191	2347705	15514	Predicted by at least one method	MFU9136746.1		ACLRGG_07805	2337452	2338084	1	hypothetical protein
2332191	2347705	15514	Predicted by at least one method	MFU9136745.1		ACLRGG_07800	2338074	2338922	1	ImmA/IrrE family metallo-endopeptidase
2332191	2347705	15514	Predicted by at least one method	MFU9136744.1		ACLRGG_07795	2338915	2340003	1	beta family protein
2332191	2347705	15514	Predicted by at least one method	MFU9136743.1		ACLRGG_07790	2339986	2340552	-1	sce7726 family protein
2332191	2347705	15514	Predicted by at least one method	MFU9136742.1		ACLRGG_07785	2340776	2341169	1	hypothetical protein
2332191	2347705	15514	Predicted by at least one method			ACLRGG_20410	2342212	2342349	1	IS256 family transposase
2332191	2347705	15514	Predicted by at least one method	MFU9139120.1		ACLRGG_20405	2342371	2346087	-1	hypothetical protein
2332191	2347705	15514	Predicted by at least one method	MFU9139119.1		ACLRGG_20400	2346497	2347705	-1	aldose 1-epimerase family protein
2334841	2342349	7508	Predicted by at least one method	MFU9136749.1		ACLRGG_07820	2334841	2336091	1	tyrosine-type recombinase/integrase		18
2334841	2342349	7508	Predicted by at least one method	MFU9136748.1		ACLRGG_07815	2336308	2336532	-1	hypothetical protein
2334841	2342349	7508	Predicted by at least one method	MFU9136747.1		ACLRGG_07810	2336726	2337238	1	hypothetical protein
2334841	2342349	7508	Predicted by at least one method	MFU9136746.1		ACLRGG_07805	2337452	2338084	1	hypothetical protein
2334841	2342349	7508	Predicted by at least one method	MFU9136745.1		ACLRGG_07800	2338074	2338922	1	ImmA/IrrE family metallo-endopeptidase
2334841	2342349	7508	Predicted by at least one method	MFU9136744.1		ACLRGG_07795	2338915	2340003	1	beta family protein
2334841	2342349	7508	Predicted by at least one method	MFU9136743.1		ACLRGG_07790	2339986	2340552	-1	sce7726 family protein
2334841	2342349	7508	Predicted by at least one method	MFU9136742.1		ACLRGG_07785	2340776	2341169	1	hypothetical protein
2334841	2342349	7508	Predicted by at least one method			ACLRGG_20410	2342212	2342349	1	IS256 family transposase
2369446	2373789	4343	Predicted by at least one method	MFU9139104.1		ACLRGG_20315	2369446	2369688	-1	BBE domain-containing protein		19
2369446	2373789	4343	Predicted by at least one method	MFU9139103.1		ACLRGG_20310	2369660	2370463	-1	hypothetical protein
2369446	2373789	4343	Predicted by at least one method			ACLRGG_20305	2370573	2370989	-1	FAD-binding protein
2369446	2373789	4343	Predicted by at least one method			ACLRGG_20300	2371218	2371398	-1	IS481 family transposase
2369446	2373789	4343	Predicted by at least one method	MFU9139102.1		ACLRGG_20295	2371558	2373789	-1	hypothetical protein
2380551	2385583	5032	Predicted by at least one method	MFU9139097.1		ACLRGG_20270	2380551	2380997	1	DUF3828 domain-containing protein		20
2380551	2385583	5032	Predicted by at least one method	MFU9139096.1		ACLRGG_20265	2381029	2381822	1	hypothetical protein
2380551	2385583	5032	Predicted by at least one method	MFU9139251.1		ACLRGG_21205	2382823	2383686	1	hypothetical protein
2380551	2385583	5032	Predicted by at least one method	MFU9139250.1		ACLRGG_21200	2383686	2384057	1	lysozyme inhibitor LprI family protein
2380551	2385583	5032	Predicted by at least one method	MFU9139249.1		ACLRGG_21195	2384938	2385201	1	PAAR domain-containing protein
2380551	2385583	5032	Predicted by at least one method	MFU9139248.1		ACLRGG_21190	2385245	2385583	1	hypothetical protein
2834901	2844604	9703	Predicted by at least one method			ACLRGG_00605	2834901	2836168	1	tyrosine-type recombinase/integrase		21
2834901	2844604	9703	Predicted by at least one method	MFU9135364.1		ACLRGG_00610	2836385	2837386	1	AAA family ATPase
2834901	2844604	9703	Predicted by at least one method	MFU9135365.1		ACLRGG_00615	2837389	2837976	1	hypothetical protein
2834901	2844604	9703	Predicted by at least one method	MFU9135366.1		ACLRGG_00620	2838288	2838560	-1	ogr/Delta-like zinc finger family protein
2834901	2844604	9703	Predicted by at least one method	MFU9135367.1		ACLRGG_00625	2838562	2838801	-1	hypothetical protein
2834901	2844604	9703	Predicted by at least one method			ACLRGG_00630	2838804	2840552	1	primase-like DNA-binding domain-containing protein
2834901	2844604	9703	Predicted by at least one method	MFU9135368.1		ACLRGG_00635	2840896	2842512	1	TIR domain-containing anti-phage reverse transcriptase
2834901	2844604	9703	Predicted by at least one method			ACLRGG_00640	2843853	2844316	-1	DUF943 family protein
2834901	2844604	9703	Predicted by at least one method			ACLRGG_00645	2844321	2844604	-1	DUF3289 family protein
2970086	2974173	4087	Predicted by at least one method			ACLRGG_19770	2970086	2970405	1	type VI secretion system tip protein VgrG		22
2970086	2974173	4087	Predicted by at least one method	MFU9139007.1		ACLRGG_19765	2970745	2971338	1	DUF6387 family protein
2970086	2974173	4087	Predicted by at least one method			ACLRGG_15610	2972451	2972775	-1	DDE-type integrase/transposase/recombinase
2970086	2974173	4087	Predicted by at least one method	MFU9138222.1		ACLRGG_15615	2973335	2973622	-1	hypothetical protein
2970086	2974173	4087	Predicted by at least one method	MFU9138223.1		ACLRGG_15620	2974027	2974173	-1	hypothetical protein
3043660	3052059	8399	Predicted by at least one method	MFU9137854.1		ACLRGG_13660	3043660	3048141	-1	RCC1 domain-containing protein		23
3043660	3052059	8399	Predicted by at least one method	MFU9137855.1		ACLRGG_13665	3048198	3050114	-1	hypothetical protein
3043660	3052059	8399	Predicted by at least one method	MFU9137856.1		ACLRGG_13670	3050154	3051062	-1	Ig-like domain-containing protein
3043660	3052059	8399	Predicted by at least one method	MFU9137857.1		ACLRGG_13675	3051160	3052059	-1	hypothetical protein
3088129	3097262	9133	Predicted by at least one method			ACLRGG_13815	3088129	3088226	1	transposase		24
3088129	3097262	9133	Predicted by at least one method	MFU9137885.1		ACLRGG_13820	3089086	3089763	1	class I SAM-dependent methyltransferase
3088129	3097262	9133	Predicted by at least one method	MFU9137886.1		ACLRGG_13825	3089851	3089952	-1	IS1 family transposase
3088129	3097262	9133	Predicted by at least one method			ACLRGG_13830	3090292	3090486	1	IS66 family transposase
3088129	3097262	9133	Predicted by at least one method	MFU9137887.1		ACLRGG_13835	3090678	3097262	-1	anthrax toxin-like adenylyl cyclase domain-containing protein
3168504	3178154	9650	Predicted by at least one method	MFU9135785.1		ACLRGG_02800	3168504	3169250	1	glycosyltransferase family 25 protein		25
3168504	3178154	9650	Predicted by at least one method	MFU9135784.1		ACLRGG_02795	3169470	3170027	-1	recombinase family protein
3168504	3178154	9650	Predicted by at least one method	MFU9135783.1		ACLRGG_02790	3170051	3170614	1	phage tail protein
3168504	3178154	9650	Predicted by at least one method	MFU9135782.1		ACLRGG_02785	3170611	3171204	1	tail fiber assembly protein
3168504	3178154	9650	Predicted by at least one method	MFU9135781.1		ACLRGG_02780	3171577	3172418	1	IS4 family transposase
3168504	3178154	9650	Predicted by at least one method	MFU9135780.1		ACLRGG_02775	3172461	3172853	-1	tail fiber assembly protein
3168504	3178154	9650	Predicted by at least one method	MFU9135779.1		ACLRGG_02770	3172853	3173830	-1	hypothetical protein
3168504	3178154	9650	Predicted by at least one method	MFU9135778.1		ACLRGG_02765	3173830	3174495	-1	DUF2612 domain-containing protein
3168504	3178154	9650	Predicted by at least one method	MFU9135777.1		ACLRGG_02760	3174492	3175691	-1	baseplate J/gp47 family protein
3168504	3178154	9650	Predicted by at least one method	MFU9135776.1		ACLRGG_02755	3175691	3176044	-1	hypothetical protein
3168504	3178154	9650	Predicted by at least one method	MFU9135775.1		ACLRGG_02750	3176041	3176733	-1	Gp138 family membrane-puncturing spike protein
3168504	3178154	9650	Predicted by at least one method	MFU9135774.1		ACLRGG_02745	3176806	3177849	-1	hypothetical protein
3168504	3178154	9650	Predicted by at least one method	MFU9135773.1		ACLRGG_02740	3177846	3178154	-1	phage baseplate plug protein
3168504	3178154	9650	Predicted by at least one method	MFU9135772.1		ACLRGG_02735	3178151	3178717	-1	phage baseplate protein
3201581	3213337	11756	Predicted by at least one method	MFU9135743.1	nadK	ACLRGG_02590	3201581	3202459	1	NAD(+) kinase		26
3201581	3213337	11756	Predicted by at least one method	MFU9135742.1	recN	ACLRGG_02585	3202547	3204208	1	DNA repair protein RecN
3201581	3213337	11756	Predicted by at least one method	MFU9135741.1	bamE	ACLRGG_02580	3204495	3204842	1	outer membrane protein assembly factor BamE
3201581	3213337	11756	Predicted by at least one method	MFU9135740.1		ACLRGG_02575	3204915	3205202	-1	RnfH family protein
3201581	3213337	11756	Predicted by at least one method	MFU9135739.1		ACLRGG_02570	3205195	3205629	-1	type II toxin-antitoxin system RatA family toxin
3201581	3213337	11756	Predicted by at least one method	MFU9135738.1	smpB	ACLRGG_02565	3205788	3206270	1	SsrA-binding protein SmpB
3201581	3213337	11756	Predicted by at least one method	MFU9135737.1		ACLRGG_02555	3206864	3208051	1	integrase domain-containing protein
3201581	3213337	11756	Predicted by at least one method	MFU9135736.1		ACLRGG_02550	3208091	3209017	-1	hypothetical protein
3201581	3213337	11756	Predicted by at least one method	MFU9135735.1		ACLRGG_02545	3209014	3210408	-1	AAA family ATPase
3201581	3213337	11756	Predicted by at least one method	MFU9135734.1		ACLRGG_02540	3210814	3211065	-1	ogr/Delta-like zinc finger family protein
3201581	3213337	11756	Predicted by at least one method	MFU9135733.1		ACLRGG_02535	3211062	3211784	-1	hypothetical protein
3201581	3213337	11756	Predicted by at least one method	MFU9135732.1		ACLRGG_02530	3212294	3212551	1	helix-turn-helix transcriptional regulator
3201581	3213337	11756	Predicted by at least one method	MFU9135731.1		ACLRGG_02525	3212548	3212796	1	hypothetical protein
3201581	3213337	11756	Predicted by at least one method	MFU9135730.1		ACLRGG_02520	3212810	3213337	1	host cell division inhibitor Icd-like protein
3201581	3213337	11756	Predicted by at least one method	MFU9135729.1		ACLRGG_02515	3213334	3213603	1	hypothetical protein
3205788	3211065	5277	Predicted by at least one method	MFU9135738.1	smpB	ACLRGG_02565	3205788	3206270	1	SsrA-binding protein SmpB		27
3205788	3211065	5277	Predicted by at least one method	MFU9135737.1		ACLRGG_02555	3206864	3208051	1	integrase domain-containing protein
3205788	3211065	5277	Predicted by at least one method	MFU9135736.1		ACLRGG_02550	3208091	3209017	-1	hypothetical protein
3205788	3211065	5277	Predicted by at least one method	MFU9135735.1		ACLRGG_02545	3209014	3210408	-1	AAA family ATPase
3205788	3211065	5277	Predicted by at least one method	MFU9135734.1		ACLRGG_02540	3210814	3211065	-1	ogr/Delta-like zinc finger family protein
3205788	3211065	5277	Predicted by at least one method	MFU9135733.1		ACLRGG_02535	3211062	3211784	-1	hypothetical protein
3216524	3225864	9340	Predicted by at least one method	MFU9135726.1		ACLRGG_02500	3216524	3217246	1	hypothetical protein		28
3216524	3225864	9340	Predicted by at least one method	MFU9135725.1		ACLRGG_02495	3217249	3217722	1	hypothetical protein
3216524	3225864	9340	Predicted by at least one method	MFU9135724.1		ACLRGG_02490	3218148	3218393	1	DinI-like family protein
3216524	3225864	9340	Predicted by at least one method	MFU9135723.1		ACLRGG_02485	3218504	3219577	-1	glycosyltransferase family 9 protein
3216524	3225864	9340	Predicted by at least one method	MFU9135722.1		ACLRGG_02480	3219652	3220215	-1	tail fiber assembly protein
3216524	3225864	9340	Predicted by at least one method			ACLRGG_19310	3221377	3221778	1	DUF4942 domain-containing protein
3216524	3225864	9340	Predicted by at least one method			ACLRGG_19305	3221911	3222078	-1	nuclease
3216524	3225864	9340	Predicted by at least one method	MFU9138918.1		ACLRGG_19300	3223009	3223497	-1	hypothetical protein
3216524	3225864	9340	Predicted by at least one method	MFU9138917.1		ACLRGG_19295	3223706	3224557	1	PA4780 family RIO1-like protein kinase
3216524	3225864	9340	Predicted by at least one method	MFU9138916.1		ACLRGG_19290	3224932	3225864	1	hypothetical protein
3279330	3285326	5996	Predicted by at least one method	MFU9135854.1		ACLRGG_03175	3279330	3280232	1	winged helix-turn-helix domain-containing protein		29
3279330	3285326	5996	Predicted by at least one method	MFU9135855.1		ACLRGG_03180	3280222	3280698	1	hypothetical protein
3279330	3285326	5996	Predicted by at least one method	MFU9135856.1		ACLRGG_03185	3280743	3281462	-1	fimbria/pilus periplasmic chaperone
3279330	3285326	5996	Predicted by at least one method	MFU9135857.1		ACLRGG_03190	3281422	3283824	-1	fimbria/pilus outer membrane usher protein
3279330	3285326	5996	Predicted by at least one method	MFU9135858.1		ACLRGG_03195	3283851	3284555	-1	DUF1120 domain-containing protein
3279330	3285326	5996	Predicted by at least one method	MFU9135859.1		ACLRGG_03200	3285075	3285326	1	LuxR C-terminal-related transcriptional regulator
3596539	3605712	9173	Predicted by at least one method	MFU9137178.1		ACLRGG_10110	3596108	3596542	-1	DcrB-related protein		30
3596539	3605712	9173	Predicted by at least one method	MFU9137177.1		ACLRGG_10105	3596539	3597200	-1	bacteriophage T4 gp5 trimerization domain-containing protein
3596539	3605712	9173	Predicted by at least one method	MFU9137176.1		ACLRGG_10100	3597310	3598228	-1	type VI secretion system Vgr family protein
3596539	3605712	9173	Predicted by at least one method	MFU9137175.1		ACLRGG_10095	3599012	3599218	-1	immunity protein Tsi6 family protein
3596539	3605712	9173	Predicted by at least one method			ACLRGG_10090	3599316	3599580	1	transposase
3596539	3605712	9173	Predicted by at least one method	MFU9137174.1		ACLRGG_10085	3599888	3600208	-1	hypothetical protein
3596539	3605712	9173	Predicted by at least one method	MFU9137173.1		ACLRGG_10080	3600201	3600449	-1	hypothetical protein
3596539	3605712	9173	Predicted by at least one method	MFU9137172.1	tri1	ACLRGG_10075	3600763	3601857	-1	ADP-ribosylarginine hydrolase Tri1
3596539	3605712	9173	Predicted by at least one method	MFU9137171.1		ACLRGG_10070	3601854	3603191	-1	ADP-ribosyltransferase
3596539	3605712	9173	Predicted by at least one method	MFU9137170.1		ACLRGG_10065	3603195	3604001	-1	DcrB-related protein
3596539	3605712	9173	Predicted by at least one method	MFU9137169.1		ACLRGG_10060	3604019	3604677	-1	bacteriophage T4 gp5 trimerization domain-containing protein
3596539	3605712	9173	Predicted by at least one method	MFU9137168.1		ACLRGG_10055	3604794	3605712	-1	type VI secretion system Vgr family protein
3619458	3627885	8427	Predicted by at least one method	MFU9137157.1		ACLRGG_10000	3619458	3620282	-1	lysozyme inhibitor LprI family protein		31
3619458	3627885	8427	Predicted by at least one method	MFU9137156.1		ACLRGG_09995	3620751	3621149	-1	lysozyme inhibitor LprI family protein
3619458	3627885	8427	Predicted by at least one method	MFU9137155.1		ACLRGG_09990	3621303	3621788	-1	hypothetical protein
3619458	3627885	8427	Predicted by at least one method	MFU9137154.1		ACLRGG_09985	3621785	3622024	-1	hypothetical protein
3619458	3627885	8427	Predicted by at least one method	MFU9137153.1		ACLRGG_09980	3622316	3622693	-1	T6SS amidase immunity protein Tai4 family protein
3619458	3627885	8427	Predicted by at least one method	MFU9137152.1		ACLRGG_09975	3622900	3623229	-1	hypothetical protein
3619458	3627885	8427	Predicted by at least one method	MFU9137151.1		ACLRGG_09970	3623552	3624106	-1	hypothetical protein
3619458	3627885	8427	Predicted by at least one method	MFU9137150.1		ACLRGG_09965	3624169	3624960	-1	lysozyme inhibitor LprI family protein
3619458	3627885	8427	Predicted by at least one method	MFU9137149.1		ACLRGG_09960	3625147	3625563	-1	hypothetical protein
3619458	3627885	8427	Predicted by at least one method	MFU9137148.1		ACLRGG_09955	3625560	3626558	-1	hypothetical protein
3619458	3627885	8427	Predicted by at least one method	MFU9137147.1		ACLRGG_09950	3626598	3627044	-1	lysozyme inhibitor LprI family protein
3619458	3627885	8427	Predicted by at least one method	MFU9137146.1		ACLRGG_09945	3627016	3627885	-1	peptidoglycan-binding protein
3677720	3729490	51770	Predicted by at least one method	MFU9139051.1		ACLRGG_20010	3677720	3680050	-1	type VI secretion system Vgr family protein		32
3677720	3729490	51770	Predicted by at least one method	MFU9139052.1	tssJ	ACLRGG_20015	3680062	3680586	-1	type VI secretion system lipoprotein TssJ
3677720	3729490	51770	Predicted by at least one method	MFU9139053.1	tssG	ACLRGG_20020	3680618	3681697	-1	type VI secretion system baseplate subunit TssG
3677720	3729490	51770	Predicted by at least one method	MFU9139054.1	tssF	ACLRGG_20025	3681661	3683430	-1	type VI secretion system baseplate subunit TssF
3677720	3729490	51770	Predicted by at least one method	MFU9139055.1	tssA	ACLRGG_20030	3683487	3685097	-1	type VI secretion system protein TssA
3677720	3729490	51770	Predicted by at least one method	MFU9139056.1		ACLRGG_20035	3685099	3688476	-1	ImcF-related family protein
3677720	3729490	51770	Predicted by at least one method	MFU9139057.1		ACLRGG_20040	3688502	3689662	-1	hypothetical protein
3677720	3729490	51770	Predicted by at least one method	MFU9139058.1		ACLRGG_20045	3689665	3689928	-1	PAAR domain-containing protein
3677720	3729490	51770	Predicted by at least one method	MFU9139059.1		ACLRGG_20050	3690637	3690867	-1	hypothetical protein
3677720	3729490	51770	Predicted by at least one method	MFU9139021.1		ACLRGG_19845	3692016	3692613	1	integrase core domain-containing protein
3677720	3729490	51770	Predicted by at least one method	MFU9139022.1	tssE	ACLRGG_19850	3692695	3693147	-1	type VI secretion system baseplate subunit TssE
3677720	3729490	51770	Predicted by at least one method	MFU9139023.1	tssJ	ACLRGG_19855	3693140	3693676	-1	type VI secretion system lipoprotein TssJ
3677720	3729490	51770	Predicted by at least one method	MFU9139024.1	tssG	ACLRGG_19860	3693657	3694760	-1	type VI secretion system baseplate subunit TssG
3677720	3729490	51770	Predicted by at least one method	MFU9139025.1	tssF	ACLRGG_19865	3694715	3696478	-1	type VI secretion system baseplate subunit TssF
3677720	3729490	51770	Predicted by at least one method	MFU9139026.1		ACLRGG_19870	3696496	3697236	-1	hypothetical protein
3677720	3729490	51770	Predicted by at least one method	MFU9139027.1	tssA	ACLRGG_19875	3697301	3698896	-1	type VI secretion system protein TssA
3677720	3729490	51770	Predicted by at least one method	MFU9139028.1		ACLRGG_19880	3698896	3702318	-1	ImcF-related family protein
3677720	3729490	51770	Predicted by at least one method	MFU9139029.1		ACLRGG_19885	3702305	3703459	-1	hypothetical protein
3677720	3729490	51770	Predicted by at least one method	MFU9139030.1		ACLRGG_19890	3703463	3703729	-1	PAAR domain-containing protein
3677720	3729490	51770	Predicted by at least one method	MFU9139031.1		ACLRGG_19895	3704286	3705047	-1	hypothetical protein
3677720	3729490	51770	Predicted by at least one method	MFU9139032.1		ACLRGG_19900	3705031	3706941	-1	lipase family protein
3677720	3729490	51770	Predicted by at least one method	MFU9139033.1		ACLRGG_19905	3706938	3709391	-1	type VI secretion system Vgr family protein
3677720	3729490	51770	Predicted by at least one method	MFU9139034.1		ACLRGG_19910	3709786	3710427	-1	hypothetical protein
3677720	3729490	51770	Predicted by at least one method			ACLRGG_19915	3710443	3711744	-1	AAA family ATPase
3677720	3729490	51770	Predicted by at least one method	MFU9139035.1		ACLRGG_19920	3711674	3712066	-1	hypothetical protein
3677720	3729490	51770	Predicted by at least one method	MFU9139036.1		ACLRGG_19925	3712053	3713207	-1	hypothetical protein
3677720	3729490	51770	Predicted by at least one method	MFU9139037.1		ACLRGG_19930	3713211	3713477	-1	PAAR domain-containing protein
3677720	3729490	51770	Predicted by at least one method	MFU9139038.1		ACLRGG_19935	3713533	3713949	-1	tetratricopeptide repeat protein
3677720	3729490	51770	Predicted by at least one method	MFU9139039.1		ACLRGG_19940	3714182	3714829	-1	DUF2931 family protein
3677720	3729490	51770	Predicted by at least one method			ACLRGG_19945	3714898	3715269	-1	DUF2931 family protein
3677720	3729490	51770	Predicted by at least one method	MFU9139040.1		ACLRGG_19950	3715303	3715545	-1	hypothetical protein
3677720	3729490	51770	Predicted by at least one method	MFU9139041.1		ACLRGG_19955	3715643	3716290	-1	DUF2931 family protein
3677720	3729490	51770	Predicted by at least one method	MFU9139042.1		ACLRGG_19960	3716287	3717870	-1	T6SS phospholipase effector Tle1-like catalytic domain-containing protein
3677720	3729490	51770	Predicted by at least one method	MFU9139043.1		ACLRGG_19965	3717867	3719083	-1	DUF2345 domain-containing protein
3677720	3729490	51770	Predicted by at least one method	MFU9139044.1		ACLRGG_19970	3719549	3719774	-1	hypothetical protein
3677720	3729490	51770	Predicted by at least one method	MFU9139045.1		ACLRGG_19975	3719854	3720081	-1	hypothetical protein
3677720	3729490	51770	Predicted by at least one method	MFU9139046.1		ACLRGG_19980	3720078	3720683	-1	DUF2778 domain-containing protein
3677720	3729490	51770	Predicted by at least one method	MFU9139047.1		ACLRGG_19985	3720685	3721066	-1	hypothetical protein
3677720	3729490	51770	Predicted by at least one method	MFU9137127.1		ACLRGG_09840	3722067	3722296	1	hypothetical protein
3677720	3729490	51770	Predicted by at least one method	MFU9137126.1		ACLRGG_09835	3722327	3722626	-1	DUF1493 family protein
3677720	3729490	51770	Predicted by at least one method	MFU9137125.1		ACLRGG_09830	3722620	3723078	-1	STM2901 family protein
3677720	3729490	51770	Predicted by at least one method	MFU9137124.1		ACLRGG_09825	3723798	3724508	1	hypothetical protein
3677720	3729490	51770	Predicted by at least one method	MFU9137123.1		ACLRGG_09820	3724705	3724896	-1	hypothetical protein
3677720	3729490	51770	Predicted by at least one method	MFU9137122.1		ACLRGG_09815	3725010	3725336	-1	DUF1493 family protein
3677720	3729490	51770	Predicted by at least one method	MFU9137121.1		ACLRGG_09810	3725330	3725776	-1	STM2901 family protein
3677720	3729490	51770	Predicted by at least one method	MFU9137120.1		ACLRGG_09805	3725847	3726050	-1	hypothetical protein
3677720	3729490	51770	Predicted by at least one method	MFU9137119.1		ACLRGG_09800	3726411	3726647	-1	DUF1493 family protein
3677720	3729490	51770	Predicted by at least one method	MFU9137118.1		ACLRGG_09795	3726702	3726845	1	hypothetical protein
3677720	3729490	51770	Predicted by at least one method	MFU9137117.1		ACLRGG_09790	3727084	3727524	1	hypothetical protein
3677720	3729490	51770	Predicted by at least one method			ACLRGG_09785	3727531	3728280	1	alpha/beta hydrolase
3677720	3729490	51770	Predicted by at least one method	MFU9137116.1		ACLRGG_09780	3728366	3729490	-1	AI-2E family transporter
3702305	3706941	4636	Predicted by at least one method	MFU9139028.1		ACLRGG_19880	3698896	3702318	-1	ImcF-related family protein		33
3702305	3706941	4636	Predicted by at least one method	MFU9139029.1		ACLRGG_19885	3702305	3703459	-1	hypothetical protein
3702305	3706941	4636	Predicted by at least one method	MFU9139030.1		ACLRGG_19890	3703463	3703729	-1	PAAR domain-containing protein
3702305	3706941	4636	Predicted by at least one method	MFU9139031.1		ACLRGG_19895	3704286	3705047	-1	hypothetical protein
3702305	3706941	4636	Predicted by at least one method	MFU9139032.1		ACLRGG_19900	3705031	3706941	-1	lipase family protein
3702305	3706941	4636	Predicted by at least one method	MFU9139033.1		ACLRGG_19905	3706938	3709391	-1	type VI secretion system Vgr family protein
3711674	3719083	7409	Predicted by at least one method			ACLRGG_19915	3710443	3711744	-1	AAA family ATPase		34
3711674	3719083	7409	Predicted by at least one method	MFU9139035.1		ACLRGG_19920	3711674	3712066	-1	hypothetical protein
3711674	3719083	7409	Predicted by at least one method	MFU9139036.1		ACLRGG_19925	3712053	3713207	-1	hypothetical protein
3711674	3719083	7409	Predicted by at least one method	MFU9139037.1		ACLRGG_19930	3713211	3713477	-1	PAAR domain-containing protein
3711674	3719083	7409	Predicted by at least one method	MFU9139038.1		ACLRGG_19935	3713533	3713949	-1	tetratricopeptide repeat protein
3711674	3719083	7409	Predicted by at least one method	MFU9139039.1		ACLRGG_19940	3714182	3714829	-1	DUF2931 family protein
3711674	3719083	7409	Predicted by at least one method			ACLRGG_19945	3714898	3715269	-1	DUF2931 family protein
3711674	3719083	7409	Predicted by at least one method	MFU9139040.1		ACLRGG_19950	3715303	3715545	-1	hypothetical protein
3711674	3719083	7409	Predicted by at least one method	MFU9139041.1		ACLRGG_19955	3715643	3716290	-1	DUF2931 family protein
3711674	3719083	7409	Predicted by at least one method	MFU9139042.1		ACLRGG_19960	3716287	3717870	-1	T6SS phospholipase effector Tle1-like catalytic domain-containing protein
3711674	3719083	7409	Predicted by at least one method	MFU9139043.1		ACLRGG_19965	3717867	3719083	-1	DUF2345 domain-containing protein
3720685	3728280	7595	Predicted by at least one method	MFU9139047.1		ACLRGG_19985	3720685	3721066	-1	hypothetical protein		35
3720685	3728280	7595	Predicted by at least one method	MFU9137127.1		ACLRGG_09840	3722067	3722296	1	hypothetical protein
3720685	3728280	7595	Predicted by at least one method	MFU9137126.1		ACLRGG_09835	3722327	3722626	-1	DUF1493 family protein
3720685	3728280	7595	Predicted by at least one method	MFU9137125.1		ACLRGG_09830	3722620	3723078	-1	STM2901 family protein
3720685	3728280	7595	Predicted by at least one method	MFU9137124.1		ACLRGG_09825	3723798	3724508	1	hypothetical protein
3720685	3728280	7595	Predicted by at least one method	MFU9137123.1		ACLRGG_09820	3724705	3724896	-1	hypothetical protein
3720685	3728280	7595	Predicted by at least one method	MFU9137122.1		ACLRGG_09815	3725010	3725336	-1	DUF1493 family protein
3720685	3728280	7595	Predicted by at least one method	MFU9137121.1		ACLRGG_09810	3725330	3725776	-1	STM2901 family protein
3720685	3728280	7595	Predicted by at least one method	MFU9137120.1		ACLRGG_09805	3725847	3726050	-1	hypothetical protein
3720685	3728280	7595	Predicted by at least one method	MFU9137119.1		ACLRGG_09800	3726411	3726647	-1	DUF1493 family protein
3720685	3728280	7595	Predicted by at least one method	MFU9137118.1		ACLRGG_09795	3726702	3726845	1	hypothetical protein
3720685	3728280	7595	Predicted by at least one method	MFU9137117.1		ACLRGG_09790	3727084	3727524	1	hypothetical protein
3720685	3728280	7595	Predicted by at least one method			ACLRGG_09785	3727531	3728280	1	alpha/beta hydrolase
3877298	3883770	6472	Predicted by at least one method			ACLRGG_09045	3877298	3877396	1	hypothetical protein		36
3877298	3883770	6472	Predicted by at least one method	MFU9136978.1		ACLRGG_09040	3877749	3878951	-1	MFS transporter
3877298	3883770	6472	Predicted by at least one method	MFU9136977.1		ACLRGG_09035	3878948	3879787	-1	sulfurtransferase
3877298	3883770	6472	Predicted by at least one method	MFU9136976.1		ACLRGG_09030	3879830	3880588	-1	hypothetical protein
3877298	3883770	6472	Predicted by at least one method	MFU9136975.1		ACLRGG_09025	3880561	3881067	-1	hypothetical protein
3877298	3883770	6472	Predicted by at least one method	MFU9136974.1		ACLRGG_09020	3881423	3881584	1	hypothetical protein
3877298	3883770	6472	Predicted by at least one method	MFU9136973.1		ACLRGG_09015	3881613	3882647	1	ATP-grasp domain-containing protein
3877298	3883770	6472	Predicted by at least one method	MFU9136972.1		ACLRGG_09010	3882586	3883770	1	trans-sulfuration enzyme family protein
4245243	4272874	27631	Predicted by at least one method	MFU9136525.1		ACLRGG_06690	4245059	4245256	-1	hypothetical protein		37
4245243	4272874	27631	Predicted by at least one method	MFU9136524.1		ACLRGG_06685	4245243	4245974	-1	hypothetical protein
4245243	4272874	27631	Predicted by at least one method	MFU9136523.1		ACLRGG_06680	4245955	4246497	-1	hypothetical protein
4245243	4272874	27631	Predicted by at least one method	MFU9136522.1		ACLRGG_06675	4246487	4247371	-1	EscJ/YscJ/HrcJ family type III secretion inner membrane ring protein
4245243	4272874	27631	Predicted by at least one method	MFU9136521.1	sctI	ACLRGG_06670	4247374	4247676	-1	type III secretion system inner rod subunit SctI
4245243	4272874	27631	Predicted by at least one method	MFU9136520.1		ACLRGG_06665	4247702	4247968	-1	type III secretion system needle complex protein
4245243	4272874	27631	Predicted by at least one method	MFU9136519.1		ACLRGG_06660	4247970	4249181	-1	PrgH/EprH family type III secretion apparatus protein
4245243	4272874	27631	Predicted by at least one method	MFU9136518.1		ACLRGG_06655	4249443	4249691	-1	phosphopantetheine-binding protein
4245243	4272874	27631	Predicted by at least one method	MFU9136517.1		ACLRGG_06650	4250009	4250303	-1	hypothetical protein
4245243	4272874	27631	Predicted by at least one method	MFU9137564.1		ACLRGG_12160	4251304	4252861	-1	hypothetical protein
4245243	4272874	27631	Predicted by at least one method	MFU9137565.1		ACLRGG_12165	4252875	4253987	-1	IpaD/SipD/SspD family type III secretion system needle tip protein
4245243	4272874	27631	Predicted by at least one method	MFU9137566.1		ACLRGG_12170	4254055	4255161	-1	hypothetical protein
4245243	4272874	27631	Predicted by at least one method	MFU9137567.1	sctE	ACLRGG_12175	4255185	4257119	-1	type III secretion system translocon subunit SctE
4245243	4272874	27631	Predicted by at least one method	MFU9137568.1	sicA	ACLRGG_12180	4257141	4257659	-1	type III secretion system translocator chaperone SicA
4245243	4272874	27631	Predicted by at least one method	MFU9137569.1		ACLRGG_12185	4257742	4258812	-1	EscU/YscU/HrcU family type III secretion system export apparatus switch protein
4245243	4272874	27631	Predicted by at least one method	MFU9137570.1	sctT	ACLRGG_12190	4258847	4259620	-1	type III secretion system export apparatus subunit SctT
4245243	4272874	27631	Predicted by at least one method	MFU9137571.1		ACLRGG_12195	4259623	4259880	-1	EscS/YscS/HrcS family type III secretion system export apparatus protein
4245243	4272874	27631	Predicted by at least one method	MFU9137572.1		ACLRGG_12200	4259897	4260562	-1	EscR/YscR/HrcR family type III secretion system export apparatus protein
4245243	4272874	27631	Predicted by at least one method	MFU9137573.1		ACLRGG_12205	4260549	4261493	-1	FliM/FliN family flagellar motor switch protein
4245243	4272874	27631	Predicted by at least one method	MFU9137574.1		ACLRGG_12210	4261490	4262467	-1	hypothetical protein
4245243	4272874	27631	Predicted by at least one method	MFU9137575.1		ACLRGG_12215	4262455	4262901	-1	hypothetical protein
4245243	4272874	27631	Predicted by at least one method	MFU9137576.1	sctN	ACLRGG_12220	4262891	4264183	-1	type III secretion system ATPase SctN
4245243	4272874	27631	Predicted by at least one method	MFU9137577.1	spaK	ACLRGG_12225	4264183	4264584	-1	SPI-1 type III secretion system chaperone SpaK
4245243	4272874	27631	Predicted by at least one method	MFU9137578.1		ACLRGG_12230	4264597	4266645	-1	EscV/YscV/HrcV family type III secretion system export apparatus protein
4245243	4272874	27631	Predicted by at least one method	MFU9137579.1	sctW	ACLRGG_12235	4266669	4267808	-1	type III secretion system gatekeeper subunit SctW
4245243	4272874	27631	Predicted by at least one method	MFU9137580.1	sctC	ACLRGG_12240	4267799	4269469	-1	type III secretion system outer membrane ring subunit SctC
4245243	4272874	27631	Predicted by at least one method	MFU9137581.1		ACLRGG_12245	4269473	4270228	-1	helix-turn-helix domain-containing protein
4245243	4272874	27631	Predicted by at least one method	MFU9137582.1		ACLRGG_12250	4270549	4271118	-1	winged helix-turn-helix domain-containing protein
4245243	4272874	27631	Predicted by at least one method	MFU9137583.1		ACLRGG_12255	4271201	4272013	-1	winged helix-turn-helix domain-containing protein
4245243	4272874	27631	Predicted by at least one method	MFU9137584.1		ACLRGG_12260	4272695	4272874	1	transposase
4247970	4272874	24904	Predicted by at least one method	MFU9136519.1		ACLRGG_06660	4247970	4249181	-1	PrgH/EprH family type III secretion apparatus protein
4247970	4272874	24904	Predicted by at least one method	MFU9136518.1		ACLRGG_06655	4249443	4249691	-1	phosphopantetheine-binding protein
4247970	4272874	24904	Predicted by at least one method	MFU9136517.1		ACLRGG_06650	4250009	4250303	-1	hypothetical protein
4247970	4272874	24904	Predicted by at least one method	MFU9137564.1		ACLRGG_12160	4251304	4252861	-1	hypothetical protein
4247970	4272874	24904	Predicted by at least one method	MFU9137565.1		ACLRGG_12165	4252875	4253987	-1	IpaD/SipD/SspD family type III secretion system needle tip protein
4247970	4272874	24904	Predicted by at least one method	MFU9137566.1		ACLRGG_12170	4254055	4255161	-1	hypothetical protein
4247970	4272874	24904	Predicted by at least one method	MFU9137567.1	sctE	ACLRGG_12175	4255185	4257119	-1	type III secretion system translocon subunit SctE
4247970	4272874	24904	Predicted by at least one method	MFU9137568.1	sicA	ACLRGG_12180	4257141	4257659	-1	type III secretion system translocator chaperone SicA
4247970	4272874	24904	Predicted by at least one method	MFU9137569.1		ACLRGG_12185	4257742	4258812	-1	EscU/YscU/HrcU family type III secretion system export apparatus switch protein
4247970	4272874	24904	Predicted by at least one method	MFU9137570.1	sctT	ACLRGG_12190	4258847	4259620	-1	type III secretion system export apparatus subunit SctT
4247970	4272874	24904	Predicted by at least one method	MFU9137571.1		ACLRGG_12195	4259623	4259880	-1	EscS/YscS/HrcS family type III secretion system export apparatus protein
4247970	4272874	24904	Predicted by at least one method	MFU9137572.1		ACLRGG_12200	4259897	4260562	-1	EscR/YscR/HrcR family type III secretion system export apparatus protein
4247970	4272874	24904	Predicted by at least one method	MFU9137573.1		ACLRGG_12205	4260549	4261493	-1	FliM/FliN family flagellar motor switch protein
4247970	4272874	24904	Predicted by at least one method	MFU9137574.1		ACLRGG_12210	4261490	4262467	-1	hypothetical protein
4247970	4272874	24904	Predicted by at least one method	MFU9137575.1		ACLRGG_12215	4262455	4262901	-1	hypothetical protein
4247970	4272874	24904	Predicted by at least one method	MFU9137576.1	sctN	ACLRGG_12220	4262891	4264183	-1	type III secretion system ATPase SctN
4247970	4272874	24904	Predicted by at least one method	MFU9137577.1	spaK	ACLRGG_12225	4264183	4264584	-1	SPI-1 type III secretion system chaperone SpaK
4247970	4272874	24904	Predicted by at least one method	MFU9137578.1		ACLRGG_12230	4264597	4266645	-1	EscV/YscV/HrcV family type III secretion system export apparatus protein
4247970	4272874	24904	Predicted by at least one method	MFU9137579.1	sctW	ACLRGG_12235	4266669	4267808	-1	type III secretion system gatekeeper subunit SctW
4247970	4272874	24904	Predicted by at least one method	MFU9137580.1	sctC	ACLRGG_12240	4267799	4269469	-1	type III secretion system outer membrane ring subunit SctC
4247970	4272874	24904	Predicted by at least one method	MFU9137581.1		ACLRGG_12245	4269473	4270228	-1	helix-turn-helix domain-containing protein
4247970	4272874	24904	Predicted by at least one method	MFU9137582.1		ACLRGG_12250	4270549	4271118	-1	winged helix-turn-helix domain-containing protein
4247970	4272874	24904	Predicted by at least one method	MFU9137583.1		ACLRGG_12255	4271201	4272013	-1	winged helix-turn-helix domain-containing protein
4247970	4272874	24904	Predicted by at least one method	MFU9137584.1		ACLRGG_12260	4272695	4272874	1	transposase
4441184	4446483	5299	Predicted by at least one method	MFU9135504.1		ACLRGG_01360	4441184	4441426	-1	type II toxin-antitoxin system ParD family antitoxin		38
4441184	4446483	5299	Predicted by at least one method	MFU9135505.1		ACLRGG_01365	4441611	4443394	-1	hypothetical protein
4441184	4446483	5299	Predicted by at least one method	MFU9139272.1		ACLRGG_21345	4444395	4444951	-1	hypothetical protein
4441184	4446483	5299	Predicted by at least one method	MFU9137960.1		ACLRGG_14235	4446109	4446483	1	hypothetical protein
4476899	4581244	104345	Predicted by at least one method	MFU9137984.1		ACLRGG_14355	4475601	4476902	1	hypothetical protein		39
4476899	4581244	104345	Predicted by at least one method	MFU9137985.1		ACLRGG_14360	4476899	4477537	1	LysE family transporter
4476899	4581244	104345	Predicted by at least one method	MFU9137986.1		ACLRGG_14365	4477508	4478326	-1	AraC family transcriptional regulator
4476899	4581244	104345	Predicted by at least one method	MFU9137987.1		ACLRGG_14370	4478711	4479022	-1	antibiotic biosynthesis monooxygenase
4476899	4581244	104345	Predicted by at least one method			ACLRGG_14375	4479134	4479472	1	GrpB family protein
4476899	4581244	104345	Predicted by at least one method	MFU9139223.1		ACLRGG_21025	4482070	4482445	-1	hypothetical protein
4476899	4581244	104345	Predicted by at least one method	MFU9139265.1		ACLRGG_21310	4485446	4485877	1	hypothetical protein
4476899	4581244	104345	Predicted by at least one method	MFU9139266.1		ACLRGG_21315	4485922	4486161	-1	SymE family type I addiction module toxin
4476899	4581244	104345	Predicted by at least one method	MFU9139267.1		ACLRGG_21320	4486233	4486598	-1	helix-turn-helix domain-containing protein
4476899	4581244	104345	Predicted by at least one method	MFU9139268.1		ACLRGG_21325	4486737	4487205	1	CHC2 zinc finger domain-containing protein
4476899	4581244	104345	Predicted by at least one method	MFU9139123.1		ACLRGG_20435	4488206	4488560	-1	hypothetical protein
4476899	4581244	104345	Predicted by at least one method	MFU9139124.1		ACLRGG_20440	4488557	4488779	-1	hypothetical protein
4476899	4581244	104345	Predicted by at least one method	MFU9139254.1		ACLRGG_21245	4490988	4492260	1	DNA primase
4476899	4581244	104345	Predicted by at least one method	MFU9139255.1		ACLRGG_21250	4492305	4492494	1	recombinase XerD
4476899	4581244	104345	Predicted by at least one method	MFU9139269.1		ACLRGG_21330	4493495	4493911	1	Ig-like domain-containing protein
4476899	4581244	104345	Predicted by at least one method			ACLRGG_20250	4495056	4495317	-1	DUF2345 domain-containing protein
4476899	4581244	104345	Predicted by at least one method	MFU9139094.1		ACLRGG_20255	4495470	4496609	-1	Imm72 family immunity protein
4476899	4581244	104345	Predicted by at least one method	MFU9139095.1		ACLRGG_20260	4496606	4497817	-1	hypothetical protein
4476899	4581244	104345	Predicted by at least one method			ACLRGG_21165	4500343	4501001	-1	IS3 family transposase
4476899	4581244	104345	Predicted by at least one method	MFU9137893.1		ACLRGG_13870	4502002	4502117	1	integrase core domain-containing protein
4476899	4581244	104345	Predicted by at least one method	MFU9137894.1		ACLRGG_13875	4502097	4502459	-1	hypothetical protein
4476899	4581244	104345	Predicted by at least one method			ACLRGG_13880	4502530	4502700	-1	resolvase
4476899	4581244	104345	Predicted by at least one method			ACLRGG_13885	4502705	4503157	-1	recombinase family protein
4476899	4581244	104345	Predicted by at least one method			ACLRGG_13890	4504481	4504785	1	transposase
4476899	4581244	104345	Predicted by at least one method	MFU9139235.1		ACLRGG_21120	4505975	4506370	-1	hypothetical protein
4476899	4581244	104345	Predicted by at least one method			ACLRGG_21220	4508638	4508720	1	hypothetical protein
4476899	4581244	104345	Predicted by at least one method	MFU9139224.1		ACLRGG_21035	4510164	4510453	-1	hypothetical protein
4476899	4581244	104345	Predicted by at least one method	MFU9139236.1		ACLRGG_21125	4515704	4516110	-1	Ig-like domain-containing protein
4476899	4581244	104345	Predicted by at least one method			ACLRGG_21020	4517168	4517749	-1	IS3 family transposase
4476899	4581244	104345	Predicted by at least one method	MFU9136684.1		ACLRGG_07495	4520241	4522124	1	protelomerase family protein
4476899	4581244	104345	Predicted by at least one method	MFU9136685.1		ACLRGG_07500	4522124	4522477	1	hypothetical protein
4476899	4581244	104345	Predicted by at least one method	MFU9136686.1		ACLRGG_07505	4522506	4522877	-1	S24 family peptidase
4476899	4581244	104345	Predicted by at least one method	MFU9136687.1		ACLRGG_07510	4523235	4527239	-1	plasmid replication protein, CyRepA1 family
4476899	4581244	104345	Predicted by at least one method	MFU9136688.1		ACLRGG_07515	4527510	4528157	-1	helix-turn-helix domain-containing protein
4476899	4581244	104345	Predicted by at least one method	MFU9136689.1		ACLRGG_07520	4528281	4528499	1	Cro/CI family transcriptional regulator
4476899	4581244	104345	Predicted by at least one method	MFU9136690.1		ACLRGG_07525	4528499	4529176	1	bacteriophage antitermination protein Q
4476899	4581244	104345	Predicted by at least one method	MFU9136691.1		ACLRGG_07530	4529184	4529453	1	hypothetical protein
4476899	4581244	104345	Predicted by at least one method	MFU9136692.1		ACLRGG_07535	4529455	4529679	1	hypothetical protein
4476899	4581244	104345	Predicted by at least one method	MFU9136693.1	rdgC	ACLRGG_07540	4529676	4530593	1	recombination-associated protein RdgC
4476899	4581244	104345	Predicted by at least one method	MFU9136694.1		ACLRGG_07545	4530596	4530844	1	hypothetical protein
4476899	4581244	104345	Predicted by at least one method	MFU9136695.1		ACLRGG_07550	4531262	4531471	1	hypothetical protein
4476899	4581244	104345	Predicted by at least one method	MFU9136696.1		ACLRGG_07555	4531508	4531804	-1	helix-turn-helix domain-containing protein
4476899	4581244	104345	Predicted by at least one method	MFU9136697.1		ACLRGG_07560	4531801	4532109	-1	type II toxin-antitoxin system RelE/ParE family toxin
4476899	4581244	104345	Predicted by at least one method	MFU9136698.1		ACLRGG_07565	4532280	4532501	1	hypothetical protein
4476899	4581244	104345	Predicted by at least one method	MFU9136699.1		ACLRGG_07570	4532589	4532804	1	hypothetical protein
4476899	4581244	104345	Predicted by at least one method	MFU9136700.1		ACLRGG_07575	4532832	4533686	1	hypothetical protein
4476899	4581244	104345	Predicted by at least one method	MFU9136701.1		ACLRGG_07580	4533683	4534015	1	hypothetical protein
4476899	4581244	104345	Predicted by at least one method	MFU9136702.1		ACLRGG_07585	4534191	4535297	1	DNA-methyltransferase
4476899	4581244	104345	Predicted by at least one method	MFU9136703.1		ACLRGG_07590	4535443	4535670	1	phage holin
4476899	4581244	104345	Predicted by at least one method	MFU9136704.1		ACLRGG_07595	4535673	4536167	1	lysozyme
4476899	4581244	104345	Predicted by at least one method	MFU9136705.1		ACLRGG_07600	4536164	4536721	1	hypothetical protein
4476899	4581244	104345	Predicted by at least one method	MFU9136706.1		ACLRGG_07605	4536744	4537331	1	hypothetical protein
4476899	4581244	104345	Predicted by at least one method	MFU9136707.1		ACLRGG_07610	4537349	4537750	1	hypothetical protein
4476899	4581244	104345	Predicted by at least one method	MFU9136708.1		ACLRGG_07615	4537866	4538222	1	hypothetical protein
4476899	4581244	104345	Predicted by at least one method	MFU9136709.1		ACLRGG_07620	4538288	4538662	1	hypothetical protein
4476899	4581244	104345	Predicted by at least one method	MFU9136710.1		ACLRGG_07625	4538736	4539380	1	hypothetical protein
4476899	4581244	104345	Predicted by at least one method	MFU9136711.1		ACLRGG_07630	4539389	4539601	1	hypothetical protein
4476899	4581244	104345	Predicted by at least one method	MFU9136712.1		ACLRGG_07635	4539698	4539913	1	hypothetical protein
4476899	4581244	104345	Predicted by at least one method	MFU9136713.1		ACLRGG_07640	4539955	4540659	1	hypothetical protein
4476899	4581244	104345	Predicted by at least one method	MFU9136714.1		ACLRGG_07645	4540751	4541026	1	hypothetical protein
4476899	4581244	104345	Predicted by at least one method	MFU9136715.1		ACLRGG_07650	4541053	4541364	1	hypothetical protein
4476899	4581244	104345	Predicted by at least one method	MFU9136716.1		ACLRGG_07655	4541330	4543324	1	phage terminase large subunit family protein
4476899	4581244	104345	Predicted by at least one method	MFU9136717.1	gpW	ACLRGG_07660	4543335	4543592	1	gpW family head-tail joining protein
4476899	4581244	104345	Predicted by at least one method	MFU9136718.1		ACLRGG_07665	4543592	4545229	1	phage portal protein
4476899	4581244	104345	Predicted by at least one method	MFU9136719.1		ACLRGG_07670	4545229	4546092	1	S49 family peptidase
4476899	4581244	104345	Predicted by at least one method	MFU9136720.1		ACLRGG_07675	4546094	4546732	1	hypothetical protein
4476899	4581244	104345	Predicted by at least one method	MFU9136721.1		ACLRGG_07680	4546732	4547403	1	head decoration protein
4476899	4581244	104345	Predicted by at least one method	MFU9136722.1		ACLRGG_07685	4547506	4548552	1	major capsid protein
4476899	4581244	104345	Predicted by at least one method	MFU9136723.1		ACLRGG_07690	4548556	4548957	1	hypothetical protein
4476899	4581244	104345	Predicted by at least one method	MFU9136724.1		ACLRGG_07695	4548964	4549308	1	hypothetical protein
4476899	4581244	104345	Predicted by at least one method	MFU9136725.1		ACLRGG_07700	4549305	4549850	1	ATP-binding protein
4476899	4581244	104345	Predicted by at least one method	MFU9136726.1		ACLRGG_07705	4549866	4550102	1	DUF2635 domain-containing protein
4476899	4581244	104345	Predicted by at least one method	MFU9136727.1		ACLRGG_07710	4550102	4551592	1	phage tail sheath subtilisin-like domain-containing protein
4476899	4581244	104345	Predicted by at least one method	MFU9136728.1		ACLRGG_07715	4551607	4551975	1	phage tail tube protein
4476899	4581244	104345	Predicted by at least one method	MFU9136729.1		ACLRGG_07720	4551979	4552533	1	phage tail assembly protein
4476899	4581244	104345	Predicted by at least one method	MFU9136730.1		ACLRGG_07725	4552645	4554789	1	hypothetical protein
4476899	4581244	104345	Predicted by at least one method	MFU9136731.1		ACLRGG_07730	4554852	4556270	1	DNA circularization protein
4476899	4581244	104345	Predicted by at least one method	MFU9136732.1		ACLRGG_07735	4556267	4557337	1	phage baseplate assembly protein
4476899	4581244	104345	Predicted by at least one method	MFU9136733.1		ACLRGG_07740	4557337	4557918	1	phage baseplate assembly protein V
4476899	4581244	104345	Predicted by at least one method	MFU9136734.1		ACLRGG_07745	4557915	4558361	1	phage GP46 family protein
4476899	4581244	104345	Predicted by at least one method	MFU9136735.1		ACLRGG_07750	4558351	4559499	1	baseplate J/gp47 family protein
4476899	4581244	104345	Predicted by at least one method	MFU9136736.1		ACLRGG_07755	4559496	4560101	1	YmfQ family protein
4476899	4581244	104345	Predicted by at least one method	MFU9136737.1		ACLRGG_07760	4560158	4561030	1	hypothetical protein
4476899	4581244	104345	Predicted by at least one method	MFU9136738.1		ACLRGG_07765	4561040	4561378	1	hypothetical protein
4476899	4581244	104345	Predicted by at least one method	MFU9136739.1		ACLRGG_07770	4561375	4561635	-1	helix-turn-helix domain-containing protein
4476899	4581244	104345	Predicted by at least one method	MFU9136740.1		ACLRGG_07775	4562004	4563026	-1	ParB/RepB/Spo0J family plasmid partition protein
4476899	4581244	104345	Predicted by at least one method	MFU9136741.1		ACLRGG_07780	4563023	4564144	-1	AAA family ATPase
4476899	4581244	104345	Predicted by at least one method	MFU9139121.1		ACLRGG_20415	4565727	4565992	1	integrase core domain-containing protein
4476899	4581244	104345	Predicted by at least one method			ACLRGG_20420	4566029	4566145	-1	GrpB family protein
4476899	4581244	104345	Predicted by at least one method	MFU9139273.1		ACLRGG_21350	4567552	4567857	-1	hypothetical protein
4476899	4581244	104345	Predicted by at least one method	MFU9139270.1		ACLRGG_21335	4569035	4569367	-1	SymE family type I addiction module toxin
4476899	4581244	104345	Predicted by at least one method	MFU9139271.1		ACLRGG_21340	4569453	4569791	-1	helix-turn-helix domain-containing protein
4476899	4581244	104345	Predicted by at least one method	MFU9139237.1		ACLRGG_21130	4570972	4571192	1	AAA family ATPase
4476899	4581244	104345	Predicted by at least one method	MFU9139279.1		ACLRGG_21380	4572212	4572517	-1	hypothetical protein
4476899	4581244	104345	Predicted by at least one method	MFU9139259.1		ACLRGG_21275	4574821	4576297	-1	PAAR domain-containing protein
4476899	4581244	104345	Predicted by at least one method	MFU9139274.1		ACLRGG_21355	4577333	4577747	1	hypothetical protein
4476899	4581244	104345	Predicted by at least one method	MFU9139245.1		ACLRGG_21175	4578873	4579122	1	transposase
4476899	4581244	104345	Predicted by at least one method	MFU9139225.1		ACLRGG_21040	4580123	4580256	-1	helix-turn-helix domain-containing protein
4476899	4581244	104345	Predicted by at least one method	MFU9139226.1		ACLRGG_21045	4580411	4581244	-1	AAA family ATPase
4478711	4486598	7887	Predicted by at least one method	MFU9137987.1		ACLRGG_14370	4478711	4479022	-1	antibiotic biosynthesis monooxygenase		40
4478711	4486598	7887	Predicted by at least one method			ACLRGG_14375	4479134	4479472	1	GrpB family protein
4478711	4486598	7887	Predicted by at least one method	MFU9139223.1		ACLRGG_21025	4482070	4482445	-1	hypothetical protein
4478711	4486598	7887	Predicted by at least one method	MFU9139265.1		ACLRGG_21310	4485446	4485877	1	hypothetical protein
4478711	4486598	7887	Predicted by at least one method	MFU9139266.1		ACLRGG_21315	4485922	4486161	-1	SymE family type I addiction module toxin
4478711	4486598	7887	Predicted by at least one method	MFU9139267.1		ACLRGG_21320	4486233	4486598	-1	helix-turn-helix domain-containing protein
4500343	4517749	17406	Predicted by at least one method			ACLRGG_21165	4500343	4501001	-1	IS3 family transposase		41
4500343	4517749	17406	Predicted by at least one method	MFU9137893.1		ACLRGG_13870	4502002	4502117	1	integrase core domain-containing protein
4500343	4517749	17406	Predicted by at least one method	MFU9137894.1		ACLRGG_13875	4502097	4502459	-1	hypothetical protein
4500343	4517749	17406	Predicted by at least one method			ACLRGG_13880	4502530	4502700	-1	resolvase
4500343	4517749	17406	Predicted by at least one method			ACLRGG_13885	4502705	4503157	-1	recombinase family protein
4500343	4517749	17406	Predicted by at least one method			ACLRGG_13890	4504481	4504785	1	transposase
4500343	4517749	17406	Predicted by at least one method	MFU9139235.1		ACLRGG_21120	4505975	4506370	-1	hypothetical protein
4500343	4517749	17406	Predicted by at least one method			ACLRGG_21220	4508638	4508720	1	hypothetical protein
4500343	4517749	17406	Predicted by at least one method	MFU9139224.1		ACLRGG_21035	4510164	4510453	-1	hypothetical protein
4500343	4517749	17406	Predicted by at least one method	MFU9139236.1		ACLRGG_21125	4515704	4516110	-1	Ig-like domain-containing protein
4500343	4517749	17406	Predicted by at least one method			ACLRGG_21020	4517168	4517749	-1	IS3 family transposase
4566029	4572517	6488	Predicted by at least one method			ACLRGG_20420	4566029	4566145	-1	GrpB family protein		42
4566029	4572517	6488	Predicted by at least one method	MFU9139273.1		ACLRGG_21350	4567552	4567857	-1	hypothetical protein
4566029	4572517	6488	Predicted by at least one method	MFU9139270.1		ACLRGG_21335	4569035	4569367	-1	SymE family type I addiction module toxin
4566029	4572517	6488	Predicted by at least one method	MFU9139271.1		ACLRGG_21340	4569453	4569791	-1	helix-turn-helix domain-containing protein
4566029	4572517	6488	Predicted by at least one method	MFU9139237.1		ACLRGG_21130	4570972	4571192	1	AAA family ATPase
4566029	4572517	6488	Predicted by at least one method	MFU9139279.1		ACLRGG_21380	4572212	4572517	-1	hypothetical protein
4580411	4588664	8253	Predicted by at least one method	MFU9139226.1		ACLRGG_21045	4580411	4581244	-1	AAA family ATPase		43
4580411	4588664	8253	Predicted by at least one method	MFU9139227.1		ACLRGG_21050	4581336	4583495	-1	TrlF family AAA-like ATPase
4580411	4588664	8253	Predicted by at least one method	MFU9139228.1		ACLRGG_21055	4584393	4585280	-1	LysR family transcriptional regulator
4580411	4588664	8253	Predicted by at least one method	MFU9139229.1		ACLRGG_21060	4585386	4586039	1	NADPH-dependent F420 reductase
4580411	4588664	8253	Predicted by at least one method			ACLRGG_21065	4586139	4586537	1	helix-turn-helix domain-containing protein
4580411	4588664	8253	Predicted by at least one method			ACLRGG_21070	4586504	4587310	1	transposase
4580411	4588664	8253	Predicted by at least one method	MFU9139230.1		ACLRGG_21075	4587336	4587731	-1	transposase
4580411	4588664	8253	Predicted by at least one method	MFU9139231.1		ACLRGG_21080	4587741	4588178	-1	IS3 family transposase
4580411	4588664	8253	Predicted by at least one method	MFU9139232.1		ACLRGG_21085	4588383	4588664	1	site-specific integrase
4600894	4611597	10703	Predicted by at least one method	MFU9139247.1		ACLRGG_21185	4600894	4601200	-1	hypothetical protein		44
4600894	4611597	10703	Predicted by at least one method	MFU9139208.1		ACLRGG_20905	4602382	4605987	-1	hypothetical protein
4600894	4611597	10703	Predicted by at least one method			ACLRGG_20910	4606267	4606660	-1	IS110 family transposase
4600894	4611597	10703	Predicted by at least one method	MFU9139209.1		ACLRGG_20915	4607448	4608662	-1	hypothetical protein
4600894	4611597	10703	Predicted by at least one method	MFU9139210.1		ACLRGG_20920	4609161	4609868	-1	hypothetical protein
4600894	4611597	10703	Predicted by at least one method	MFU9139213.1		ACLRGG_20960	4611140	4611597	-1	type VI secretion system Vgr family protein
4609161	4673802	64641	Predicted by at least one method	MFU9139210.1		ACLRGG_20920	4609161	4609868	-1	hypothetical protein		45
4609161	4673802	64641	Predicted by at least one method	MFU9139213.1		ACLRGG_20960	4611140	4611597	-1	type VI secretion system Vgr family protein
4609161	4673802	64641	Predicted by at least one method	MFU9139060.1		ACLRGG_20055	4613092	4614723	1	type I restriction-modification system subunit M
4609161	4673802	64641	Predicted by at least one method	MFU9139061.1		ACLRGG_20060	4614720	4615886	1	restriction endonuclease subunit S
4609161	4673802	64641	Predicted by at least one method	MFU9139062.1		ACLRGG_20065	4615903	4619358	1	DEAD/DEAH box helicase family protein
4609161	4673802	64641	Predicted by at least one method	MFU9139278.1		ACLRGG_21375	4620722	4621056	-1	hypothetical protein
4609161	4673802	64641	Predicted by at least one method			ACLRGG_21110	4622057	4622410	-1	hypothetical protein
4609161	4673802	64641	Predicted by at least one method	MFU9139234.1		ACLRGG_21115	4622322	4622511	-1	hypothetical protein
4609161	4673802	64641	Predicted by at least one method	MFU9137812.1	xerC	ACLRGG_13435	4623713	4624783	-1	site-specific tyrosine recombinase XerC
4609161	4673802	64641	Predicted by at least one method	MFU9137813.1		ACLRGG_13440	4624812	4625309	-1	hypothetical protein
4609161	4673802	64641	Predicted by at least one method			ACLRGG_13445	4625321	4626097	-1	CHC2 zinc finger domain-containing protein
4609161	4673802	64641	Predicted by at least one method	MFU9137814.1		ACLRGG_13450	4626229	4626564	1	helix-turn-helix domain-containing protein
4609161	4673802	64641	Predicted by at least one method	MFU9137815.1		ACLRGG_13455	4626647	4626988	1	SymE family type I addiction module toxin
4609161	4673802	64641	Predicted by at least one method	MFU9137816.1		ACLRGG_13460	4627043	4627297	-1	hypothetical protein
4609161	4673802	64641	Predicted by at least one method			ACLRGG_13465	4627284	4628768	-1	VENN motif pre-toxin domain-containing protein
4609161	4673802	64641	Predicted by at least one method	MFU9137817.1		ACLRGG_13470	4629034	4629570	-1	adhesin
4609161	4673802	64641	Predicted by at least one method	MFU9137818.1		ACLRGG_13475	4629583	4631178	-1	CHC2 zinc finger domain-containing protein
4609161	4673802	64641	Predicted by at least one method	MFU9137819.1		ACLRGG_13480	4631308	4631652	1	helix-turn-helix domain-containing protein
4609161	4673802	64641	Predicted by at least one method	MFU9137820.1		ACLRGG_13485	4631729	4632076	1	SymE family type I addiction module toxin
4609161	4673802	64641	Predicted by at least one method	MFU9137821.1		ACLRGG_13490	4632126	4632383	-1	hypothetical protein
4609161	4673802	64641	Predicted by at least one method	MFU9137822.1		ACLRGG_13495	4632370	4633296	-1	hypothetical protein
4609161	4673802	64641	Predicted by at least one method	MFU9139185.1		ACLRGG_20760	4635252	4635689	-1	DcrB-related protein
4609161	4673802	64641	Predicted by at least one method			ACLRGG_20765	4635874	4635981	-1	Arm DNA-binding domain-containing protein
4609161	4673802	64641	Predicted by at least one method	MFU9138527.1		ACLRGG_17205	4637216	4637620	1	transposase
4609161	4673802	64641	Predicted by at least one method		tnpB	ACLRGG_17210	4637617	4637760	1	IS66 family insertion sequence element accessory protein TnpB
4609161	4673802	64641	Predicted by at least one method		tnpC	ACLRGG_17215	4637910	4639302	1	IS66 family transposase
4609161	4673802	64641	Predicted by at least one method	MFU9139122.1		ACLRGG_20430	4640434	4640892	1	IS256 family transposase
4609161	4673802	64641	Predicted by at least one method	MFU9139256.1		ACLRGG_21255	4641893	4643143	1	DNA primase
4609161	4673802	64641	Predicted by at least one method	MFU9139257.1		ACLRGG_21260	4643169	4643415	1	recombinase XerD
4609161	4673802	64641	Predicted by at least one method	MFU9139277.1		ACLRGG_21370	4644416	4644571	-1	succinate dehydrogenase, hydrophobic membrane anchor protein
4609161	4673802	64641	Predicted by at least one method			ACLRGG_20425	4645617	4646051	-1	transposase
4609161	4673802	64641	Predicted by at least one method	MFU9139020.1		ACLRGG_19840	4648462	4649034	-1	hypothetical protein
4609161	4673802	64641	Predicted by at least one method	MFU9139258.1		ACLRGG_21265	4651372	4651855	1	EF-Tu/IF-2/RF-3 family GTPase
4609161	4673802	64641	Predicted by at least one method			ACLRGG_21270	4652113	4652272	1	transposase
4609161	4673802	64641	Predicted by at least one method			ACLRGG_20965	4653591	4653893	1	transposase
4609161	4673802	64641	Predicted by at least one method			ACLRGG_21305	4654894	4655085	1	transposase
4609161	4673802	64641	Predicted by at least one method	MFU9139260.1		ACLRGG_21280	4656109	4656663	1	benzoate transporter
4609161	4673802	64641	Predicted by at least one method	MFU9139261.1		ACLRGG_21285	4656910	4657122	-1	hypothetical protein
4609161	4673802	64641	Predicted by at least one method	MFU9139262.1		ACLRGG_21290	4657209	4657996	1	IS4 family transposase
4609161	4673802	64641	Predicted by at least one method			ACLRGG_20930	4659174	4659704	1	CHC2 zinc finger domain-containing protein
4609161	4673802	64641	Predicted by at least one method			ACLRGG_20935	4659698	4660054	1	tyrosine-type recombinase/integrase
4609161	4673802	64641	Predicted by at least one method	MFU9139211.1		ACLRGG_20940	4660107	4660349	1	type II toxin-antitoxin system RelB/DinJ family antitoxin
4609161	4673802	64641	Predicted by at least one method			ACLRGG_20945	4660339	4660623	1	type II toxin-antitoxin system RelE family toxin
4609161	4673802	64641	Predicted by at least one method			ACLRGG_20950	4661468	4662268	1	filamentous hemagglutinin
4609161	4673802	64641	Predicted by at least one method	MFU9139212.1		ACLRGG_20955	4662270	4662779	1	DUF2247 family protein
4609161	4673802	64641	Predicted by at least one method	MFU9139275.1		ACLRGG_21360	4663951	4664143	1	hypothetical protein
4609161	4673802	64641	Predicted by at least one method	MFU9139276.1		ACLRGG_21365	4668558	4668683	1	hypothetical protein
4609161	4673802	64641	Predicted by at least one method	MFU9139239.1		ACLRGG_21140	4669958	4670236	1	replication protein
4609161	4673802	64641	Predicted by at least one method	MFU9139240.1		ACLRGG_21145	4670319	4670633	-1	hypothetical protein
4609161	4673802	64641	Predicted by at least one method	MFU9139241.1		ACLRGG_21150	4670701	4671003	-1	hypothetical protein
4609161	4673802	64641	Predicted by at least one method	MFU9139242.1		ACLRGG_21155	4671014	4673802	-1	RHS repeat-associated core domain-containing protein
4635874	4640892	5018	Predicted by at least one method			ACLRGG_20765	4635874	4635981	-1	Arm DNA-binding domain-containing protein		46
4635874	4640892	5018	Predicted by at least one method	MFU9138527.1		ACLRGG_17205	4637216	4637620	1	transposase
4635874	4640892	5018	Predicted by at least one method		tnpB	ACLRGG_17210	4637617	4637760	1	IS66 family insertion sequence element accessory protein TnpB
4635874	4640892	5018	Predicted by at least one method		tnpC	ACLRGG_17215	4637910	4639302	1	IS66 family transposase
4635874	4640892	5018	Predicted by at least one method	MFU9139122.1		ACLRGG_20430	4640434	4640892	1	IS256 family transposase
4644416	4657996	13580	Predicted by at least one method	MFU9139277.1		ACLRGG_21370	4644416	4644571	-1	succinate dehydrogenase, hydrophobic membrane anchor protein		47
4644416	4657996	13580	Predicted by at least one method			ACLRGG_20425	4645617	4646051	-1	transposase
4644416	4657996	13580	Predicted by at least one method	MFU9139020.1		ACLRGG_19840	4648462	4649034	-1	hypothetical protein
4644416	4657996	13580	Predicted by at least one method	MFU9139258.1		ACLRGG_21265	4651372	4651855	1	EF-Tu/IF-2/RF-3 family GTPase
4644416	4657996	13580	Predicted by at least one method			ACLRGG_21270	4652113	4652272	1	transposase
4644416	4657996	13580	Predicted by at least one method			ACLRGG_20965	4653591	4653893	1	transposase
4644416	4657996	13580	Predicted by at least one method			ACLRGG_21305	4654894	4655085	1	transposase
4644416	4657996	13580	Predicted by at least one method	MFU9139260.1		ACLRGG_21280	4656109	4656663	1	benzoate transporter
4644416	4657996	13580	Predicted by at least one method	MFU9139261.1		ACLRGG_21285	4656910	4657122	-1	hypothetical protein
4644416	4657996	13580	Predicted by at least one method	MFU9139262.1		ACLRGG_21290	4657209	4657996	1	IS4 family transposase
4662270	4671003	8733	Predicted by at least one method	MFU9139212.1		ACLRGG_20955	4662270	4662779	1	DUF2247 family protein		48
4662270	4671003	8733	Predicted by at least one method	MFU9139275.1		ACLRGG_21360	4663951	4664143	1	hypothetical protein
4662270	4671003	8733	Predicted by at least one method	MFU9139276.1		ACLRGG_21365	4668558	4668683	1	hypothetical protein
4662270	4671003	8733	Predicted by at least one method	MFU9139239.1		ACLRGG_21140	4669958	4670236	1	replication protein
4662270	4671003	8733	Predicted by at least one method	MFU9139240.1		ACLRGG_21145	4670319	4670633	-1	hypothetical protein
4662270	4671003	8733	Predicted by at least one method	MFU9139241.1		ACLRGG_21150	4670701	4671003	-1	hypothetical protein
4674821	4679100	4279	Predicted by at least one method			ACLRGG_21030	4674821	4675148	1	IS3 family transposase		49
4674821	4679100	4279	Predicted by at least one method	MFU9139238.1		ACLRGG_21135	4676149	4676354	1	AAA family ATPase
4674821	4679100	4279	Predicted by at least one method	MFU9139263.1		ACLRGG_21295	4677442	4677815	1	IS4/IS5 family transposase
4674821	4679100	4279	Predicted by at least one method	MFU9139233.1		ACLRGG_21105	4678816	4679100	-1	IS481 family transposase
												49 Genomic Islands

### Sheet: Erwinia tracheiphila ICMP5845
Island start	Island end	Length	Method	Gene name	Gene ID	Locus	Gene start	Gene end	Strand	Product		Genomic Islands
89419	99434	10015	Predicted by at least one method			ACFFW8_26065	86763	89422	1	autotransporter outer membrane beta-barrel domain-containing protein		1
89419	99434	10015	Predicted by at least one method	MFB9087787.1		ACFFW8_26060	89419	89601	1	autotransporter outer membrane beta-barrel domain-containing protein
89419	99434	10015	Predicted by at least one method			ACFFW8_26055	89893	91895	1	TonB-dependent siderophore receptor
89419	99434	10015	Predicted by at least one method			ACFFW8_26050	91908	93010	1	ABC transporter substrate-binding protein
89419	99434	10015	Predicted by at least one method	MFB9087786.1		ACFFW8_26045	93095	93484	-1	MFS transporter
89419	99434	10015	Predicted by at least one method		proP	ACFFW8_26040	93417	94489	-1	glycine betaine/L-proline transporter ProP
89419	99434	10015	Predicted by at least one method			ACFFW8_26035	94990	95306	1	DHCW motif cupin fold protein
89419	99434	10015	Predicted by at least one method			ACFFW8_26030	95451	96204	1	MFS transporter
89419	99434	10015	Predicted by at least one method	MFB9087785.1		ACFFW8_26025	96346	96675	-1	phage protein Gp27 family protein
89419	99434	10015	Predicted by at least one method	MFB9087784.1		ACFFW8_26020	98059	98322	-1	hypothetical protein
89419	99434	10015	Predicted by at least one method	MFB9087783.1		ACFFW8_26015	98342	98533	-1	toxin-antitoxin system HicB family antitoxin
89419	99434	10015	Predicted by at least one method	MFB9087782.1		ACFFW8_26010	98671	99150	1	hypothetical protein
89419	99434	10015	Predicted by at least one method	MFB9087781.1		ACFFW8_26005	99147	99434	1	hypothetical protein
146044	153908	7864	Predicted by at least one method	MFB9087750.1		ACFFW8_25755	146044	148971	1	hypothetical protein		2
146044	153908	7864	Predicted by at least one method	MFB9087749.1		ACFFW8_25750	148937	150370	1	hypothetical protein
146044	153908	7864	Predicted by at least one method	MFB9087748.1		ACFFW8_25745	150436	151563	1	hypothetical protein
146044	153908	7864	Predicted by at least one method	MFB9087747.1		ACFFW8_25740	152202	152750	1	hypothetical protein
146044	153908	7864	Predicted by at least one method			ACFFW8_25735	153036	153263	-1	MFS transporter
146044	153908	7864	Predicted by at least one method	MFB9087746.1		ACFFW8_25730	153471	153908	-1	hypothetical protein
225018	237399	12381	Predicted by at least one method	MFB9087689.1		ACFFW8_25290	225018	226178	1	phage protease		3
225018	237399	12381	Predicted by at least one method			ACFFW8_25285	226178	227100	1	Mu-like prophage major head subunit gpT family protein
225018	237399	12381	Predicted by at least one method	MFB9087688.1		ACFFW8_25280	227178	227645	1	HI1506-related protein
225018	237399	12381	Predicted by at least one method	MFB9087687.1		ACFFW8_25275	227642	228094	1	gp436 family protein
225018	237399	12381	Predicted by at least one method	MFB9087686.1		ACFFW8_25270	228096	228650	1	DUF1834 family protein
225018	237399	12381	Predicted by at least one method	MFB9087685.1		ACFFW8_25265	228587	228778	1	DUF2635 domain-containing protein
225018	237399	12381	Predicted by at least one method	MFB9087684.1		ACFFW8_25260	228766	228837	1	hypothetical protein
225018	237399	12381	Predicted by at least one method	MFB9087683.1		ACFFW8_25255	228837	229550	1	hypothetical protein
225018	237399	12381	Predicted by at least one method	MFB9087682.1		ACFFW8_25250	229817	230227	1	phage tail sheath C-terminal domain-containing protein
225018	237399	12381	Predicted by at least one method	MFB9087681.1		ACFFW8_25245	230322	230681	1	phage tail tube protein
225018	237399	12381	Predicted by at least one method	MFB9087680.1		ACFFW8_25240	230685	231038	1	phage tail assembly protein
225018	237399	12381	Predicted by at least one method	MFB9087679.1		ACFFW8_25235	231173	231922	1	hypothetical protein
225018	237399	12381	Predicted by at least one method	MFB9087678.1		ACFFW8_25230	232088	232558	1	hypothetical protein
225018	237399	12381	Predicted by at least one method	MFB9087677.1		ACFFW8_25225	232799	233002	1	hypothetical protein
225018	237399	12381	Predicted by at least one method	MFB9087676.1		ACFFW8_25220	233002	233325	1	DNA circularization N-terminal domain-containing protein
225018	237399	12381	Predicted by at least one method	MFB9087675.1		ACFFW8_25215	233536	234327	1	hypothetical protein
225018	237399	12381	Predicted by at least one method	MFB9087674.1		ACFFW8_25210	234311	234847	1	phage baseplate assembly protein
225018	237399	12381	Predicted by at least one method	MFB9087673.1		ACFFW8_25205	234914	235411	1	hypothetical protein
225018	237399	12381	Predicted by at least one method	MFB9087672.1		ACFFW8_25200	235408	235608	1	phage baseplate assembly protein
225018	237399	12381	Predicted by at least one method	MFB9087671.1		ACFFW8_25195	235605	235961	1	hypothetical protein
225018	237399	12381	Predicted by at least one method	MFB9087670.1		ACFFW8_25190	235958	236398	1	phage GP46 family protein
225018	237399	12381	Predicted by at least one method			ACFFW8_25185	236399	236812	1	baseplate J/gp47 family protein
225018	237399	12381	Predicted by at least one method	MFB9087669.1		ACFFW8_25180	236902	237399	1	baseplate J/gp47 family protein
392567	403011	10444	Predicted by at least one method	MFB9087572.1		ACFFW8_24360	392567	392824	1	hypothetical protein		4
392567	403011	10444	Predicted by at least one method	MFB9087571.1		ACFFW8_24355	392830	394866	1	glycerophosphodiester phosphodiesterase family protein
392567	403011	10444	Predicted by at least one method	MFB9087570.1		ACFFW8_24350	394824	395255	1	hypothetical protein
392567	403011	10444	Predicted by at least one method	MFB9087569.1		ACFFW8_24345	395260	396054	1	hypothetical protein
392567	403011	10444	Predicted by at least one method	MFB9087568.1		ACFFW8_24340	396246	398435	-1	extracellular solute-binding protein
392567	403011	10444	Predicted by at least one method			ACFFW8_24335	398569	399386	1	MBL fold metallo-hydrolase
392567	403011	10444	Predicted by at least one method	MFB9087567.1		ACFFW8_24330	399401	400615	1	MFS transporter
392567	403011	10444	Predicted by at least one method			ACFFW8_24325	400743	401451	1	MgtC/SapB family protein
392567	403011	10444	Predicted by at least one method	MFB9087566.1		ACFFW8_24320	401756	402118	-1	hypothetical protein
392567	403011	10444	Predicted by at least one method	MFB9087565.1		ACFFW8_24315	402075	402452	-1	transposase
392567	403011	10444	Predicted by at least one method	MFB9087564.1		ACFFW8_24310	402397	403011	-1	transposase zinc-binding domain-containing protein
474982	492914	17932	Predicted by at least one method			ACFFW8_23925	475892	477099	-1	IS91 family transposase		5
474982	492914	17932	Predicted by at least one method			ACFFW8_23920	477108	477286	-1	hypothetical protein
474982	492914	17932	Predicted by at least one method	MFB9087518.1		ACFFW8_23915	477390	477863	-1	phospholipase D family protein
474982	492914	17932	Predicted by at least one method	MFB9087517.1		ACFFW8_23910	477914	478303	1	hypothetical protein
474982	492914	17932	Predicted by at least one method			ACFFW8_23905	478395	479035	1	recombinase family protein
474982	492914	17932	Predicted by at least one method	MFB9087516.1		ACFFW8_23900	479103	479477	1	hypothetical protein
474982	492914	17932	Predicted by at least one method	MFB9087515.1		ACFFW8_23895	479474	485713	1	anthrax toxin-like adenylyl cyclase domain-containing protein
474982	492914	17932	Predicted by at least one method	MFB9087514.1		ACFFW8_23890	485955	486773	1	phosphatidylinositol-specific phospholipase C domain-containing protein
474982	492914	17932	Predicted by at least one method			ACFFW8_23885	487275	487868	1	Tn3 family transposase
474982	492914	17932	Predicted by at least one method	MFB9087513.1		ACFFW8_23880	488146	488478	1	hypothetical protein
474982	492914	17932	Predicted by at least one method	MFB9087512.1		ACFFW8_23875	488453	489256	-1	DUF4225 domain-containing protein
474982	492914	17932	Predicted by at least one method			ACFFW8_23870	489776	490825	1	IS481 family transposase
474982	492914	17932	Predicted by at least one method	MFB9087511.1		ACFFW8_23865	490893	491843	-1	hypothetical protein
474982	492914	17932	Predicted by at least one method	MFB9087510.1		ACFFW8_23860	492183	492914	1	DUF3102 domain-containing protein
474982	492914	17932	Predicted by at least one method	MFB9087509.1		ACFFW8_23855	492911	493198	1	hypothetical protein
479103	486773	7670	Predicted by at least one method	MFB9087516.1		ACFFW8_23900	479103	479477	1	hypothetical protein		6
479103	486773	7670	Predicted by at least one method	MFB9087515.1		ACFFW8_23895	479474	485713	1	anthrax toxin-like adenylyl cyclase domain-containing protein
479103	486773	7670	Predicted by at least one method	MFB9087514.1		ACFFW8_23890	485955	486773	1	phosphatidylinositol-specific phospholipase C domain-containing protein
518489	534914	16425	Predicted by at least one method	MFB9087491.1		ACFFW8_23700	518489	518917	1	tail fiber assembly protein		7
518489	534914	16425	Predicted by at least one method	MFB9087490.1		ACFFW8_23695	519854	520486	-1	hypothetical protein
518489	534914	16425	Predicted by at least one method	MFB9087489.1		ACFFW8_23690	520492	521400	-1	glycosyltransferase family 2 protein
518489	534914	16425	Predicted by at least one method			ACFFW8_23685	521397	521755	-1	GtrA family protein
518489	534914	16425	Predicted by at least one method	MFB9087488.1		ACFFW8_23680	521792	522196	-1	type II toxin-antitoxin system HicB family antitoxin
518489	534914	16425	Predicted by at least one method	MFB9087487.1		ACFFW8_23675	522219	522398	-1	type II toxin-antitoxin system HicA family toxin
518489	534914	16425	Predicted by at least one method	MFB9087486.1		ACFFW8_23670	522501	522746	-1	DinI-like family protein
518489	534914	16425	Predicted by at least one method	MFB9087485.1		ACFFW8_23665	522890	523240	-1	Arc family DNA-binding protein
518489	534914	16425	Predicted by at least one method			ACFFW8_23660	523321	523492	1	Arc family DNA-binding protein
518489	534914	16425	Predicted by at least one method	MFB9087484.1		ACFFW8_23655	523594	524466	1	phage antirepressor N-terminal domain-containing protein
518489	534914	16425	Predicted by at least one method			ACFFW8_23650	524571	525620	1	IS481 family transposase
518489	534914	16425	Predicted by at least one method	MFB9087483.1		ACFFW8_23645	525655	525882	-1	hypothetical protein
518489	534914	16425	Predicted by at least one method	MFB9087482.1		ACFFW8_23640	526067	526441	1	hypothetical protein
518489	534914	16425	Predicted by at least one method	MFB9087481.1		ACFFW8_23635	526504	526671	1	hypothetical protein
518489	534914	16425	Predicted by at least one method	MFB9087480.1		ACFFW8_23630	526625	528595	1	phage terminase large subunit family protein
518489	534914	16425	Predicted by at least one method	MFB9087479.1		ACFFW8_23625	528604	528870	1	gpW family protein
518489	534914	16425	Predicted by at least one method	MFB9087478.1		ACFFW8_23620	528864	530507	1	phage portal protein
518489	534914	16425	Predicted by at least one method	MFB9087477.1		ACFFW8_23615	530504	531361	1	S49 family peptidase
518489	534914	16425	Predicted by at least one method	MFB9087476.1		ACFFW8_23610	531363	531956	1	hypothetical protein
518489	534914	16425	Predicted by at least one method	MFB9087475.1		ACFFW8_23605	531957	532385	1	head decoration protein
518489	534914	16425	Predicted by at least one method			ACFFW8_23600	532489	533534	1	major capsid protein
518489	534914	16425	Predicted by at least one method	MFB9087474.1		ACFFW8_23595	533537	533794	1	hypothetical protein
518489	534914	16425	Predicted by at least one method	MFB9087473.1		ACFFW8_23590	533869	534207	1	hypothetical protein
518489	534914	16425	Predicted by at least one method	MFB9087472.1		ACFFW8_23585	534204	534725	1	ATP-binding protein
518489	534914	16425	Predicted by at least one method	MFB9087471.1		ACFFW8_23580	534750	534914	1	DUF2635 domain-containing protein
518489	534914	16425	Predicted by at least one method	MFB9087470.1		ACFFW8_23575	534911	536440	1	phage tail sheath subtilisin-like domain-containing protein
555813	561073	5260	Predicted by at least one method	MFB9087455.1	bamE	ACFFW8_23440	555813	556160	-1	outer membrane protein assembly factor BamE		8
555813	561073	5260	Predicted by at least one method	MFB9087454.1	recN	ACFFW8_23435	556312	557973	-1	DNA repair protein RecN
555813	561073	5260	Predicted by at least one method		nadK	ACFFW8_23430	558061	558938	-1	NAD(+) kinase
555813	561073	5260	Predicted by at least one method	MFB9087453.1	grpE	ACFFW8_23425	559064	559645	1	nucleotide exchange factor GrpE
555813	561073	5260	Predicted by at least one method		ung	ACFFW8_23420	559732	560408	-1	uracil-DNA glycosylase
555813	561073	5260	Predicted by at least one method		grcA	ACFFW8_23415	560692	561073	1	autonomous glycyl radical cofactor GrcA
727387	739324	11937	Predicted by at least one method	MFB9087340.1	cydX	ACFFW8_22490	727387	727497	1	cytochrome bd-I oxidase subunit CydX		9
727387	739324	11937	Predicted by at least one method	MFB9087339.1	ybgC	ACFFW8_22485	727982	728386	1	tol-pal system-associated acyl-CoA thioesterase
727387	739324	11937	Predicted by at least one method		tolQ	ACFFW8_22480	728383	729065	1	Tol-Pal system protein TolQ
727387	739324	11937	Predicted by at least one method		tolR	ACFFW8_22475	729074	729500	1	colicin uptake protein TolR
727387	739324	11937	Predicted by at least one method	MFB9087338.1	tolA	ACFFW8_22470	729530	730681	1	cell envelope integrity protein TolA
727387	739324	11937	Predicted by at least one method	MFB9087337.1	tolB	ACFFW8_22465	730800	732092	1	Tol-Pal system beta propeller repeat protein TolB
727387	739324	11937	Predicted by at least one method	MFB9087336.1	pal	ACFFW8_22460	732137	732652	1	peptidoglycan-associated lipoprotein Pal
727387	739324	11937	Predicted by at least one method		cpoB	ACFFW8_22455	732662	733437	1	cell division protein CpoB
727387	739324	11937	Predicted by at least one method			ACFFW8_22445	733850	735182	-1	AlkA N-terminal domain-containing protein
727387	739324	11937	Predicted by at least one method	MFB9087335.1		ACFFW8_22440	735295	735789	-1	Mor transcription activator family protein
727387	739324	11937	Predicted by at least one method			ACFFW8_22435	735972	737021	-1	IS481 family transposase
727387	739324	11937	Predicted by at least one method	MFB9087334.1		ACFFW8_22430	737233	737391	-1	hypothetical protein
727387	739324	11937	Predicted by at least one method	MFB9087333.1		ACFFW8_22425	737524	738333	-1	hypothetical protein
727387	739324	11937	Predicted by at least one method	MFB9087332.1		ACFFW8_22420	738263	739324	-1	phage tail tape measure protein
816451	820122	3671	Predicted by at least one method	MFB9087282.1		ACFFW8_21960	816451	816735	1	phage holin family protein		10
816451	820122	3671	Predicted by at least one method			ACFFW8_21955	816740	817076	1	M15 family metallopeptidase
816451	820122	3671	Predicted by at least one method	MFB9087281.1		ACFFW8_21950	817076	817453	1	hypothetical protein
816451	820122	3671	Predicted by at least one method	MFB9087280.1		ACFFW8_21945	817556	817828	1	putative phage tail assembly chaperone
816451	820122	3671	Predicted by at least one method	MFB9087279.1		ACFFW8_21940	817825	818037	1	DUF6890 family protein
816451	820122	3671	Predicted by at least one method	MFB9087278.1		ACFFW8_21935	818037	818504	1	hypothetical protein
816451	820122	3671	Predicted by at least one method	MFB9087277.1		ACFFW8_21930	818408	818872	1	phage tail tape measure protein
816451	820122	3671	Predicted by at least one method	MFB9087276.1		ACFFW8_21925	818788	820122	1	hypothetical protein
816451	820122	3671	Predicted by at least one method	MFB9087275.1		ACFFW8_21920	820119	820445	1	DUF2590 family protein
908307	921870	13563	Predicted by at least one method	MFB9087209.1		ACFFW8_21400	908307	908600	1	hypothetical protein		11
908307	921870	13563	Predicted by at least one method	MFB9087208.1		ACFFW8_21395	908597	908878	1	hypothetical protein
908307	921870	13563	Predicted by at least one method	MFB9087207.1		ACFFW8_21390	909311	909502	1	hypothetical protein
908307	921870	13563	Predicted by at least one method	MFB9087206.1		ACFFW8_21385	909730	910164	1	ubiquitin carboxyl-hydrolase
908307	921870	13563	Predicted by at least one method			ACFFW8_21380	910161	910955	1	PBSX family phage terminase large subunit
908307	921870	13563	Predicted by at least one method			ACFFW8_21375	911127	912331	-1	IS91 family transposase
908307	921870	13563	Predicted by at least one method			ACFFW8_21370	912346	913671	-1	IS4 family transposase
908307	921870	13563	Predicted by at least one method	MFB9087205.1		ACFFW8_21365	913769	913957	-1	hypothetical protein
908307	921870	13563	Predicted by at least one method			ACFFW8_21360	914076	914312	1	transposase
908307	921870	13563	Predicted by at least one method			ACFFW8_21355	914386	915085	1	IS1 family transposase
908307	921870	13563	Predicted by at least one method	MFB9087204.1		ACFFW8_21350	915189	916346	-1	FAD-dependent oxidoreductase
908307	921870	13563	Predicted by at least one method	MFB9087203.1		ACFFW8_21345	916446	916649	-1	hypothetical protein
908307	921870	13563	Predicted by at least one method	MFB9087202.1		ACFFW8_21340	916658	918145	-1	class I tRNA ligase family protein
908307	921870	13563	Predicted by at least one method	MFB9087201.1		ACFFW8_21335	918155	919429	-1	lysine N(6)-hydroxylase/L-ornithine N(5)-oxygenase family protein
908307	921870	13563	Predicted by at least one method	MFB9087200.1		ACFFW8_21330	919478	919654	-1	GNAT family N-acetyltransferase
908307	921870	13563	Predicted by at least one method	MFB9087199.1		ACFFW8_21325	920003	920464	1	IS5/IS1182 family transposase
908307	921870	13563	Predicted by at least one method	MFB9087198.1		ACFFW8_21320	921214	921870	1	FAD/NAD(P)-binding protein
913769	920464	6695	Predicted by at least one method	MFB9087205.1		ACFFW8_21365	913769	913957	-1	hypothetical protein		12
913769	920464	6695	Predicted by at least one method			ACFFW8_21360	914076	914312	1	transposase
913769	920464	6695	Predicted by at least one method			ACFFW8_21355	914386	915085	1	IS1 family transposase
913769	920464	6695	Predicted by at least one method	MFB9087204.1		ACFFW8_21350	915189	916346	-1	FAD-dependent oxidoreductase
913769	920464	6695	Predicted by at least one method	MFB9087203.1		ACFFW8_21345	916446	916649	-1	hypothetical protein
913769	920464	6695	Predicted by at least one method	MFB9087202.1		ACFFW8_21340	916658	918145	-1	class I tRNA ligase family protein
913769	920464	6695	Predicted by at least one method	MFB9087201.1		ACFFW8_21335	918155	919429	-1	lysine N(6)-hydroxylase/L-ornithine N(5)-oxygenase family protein
913769	920464	6695	Predicted by at least one method	MFB9087200.1		ACFFW8_21330	919478	919654	-1	GNAT family N-acetyltransferase
913769	920464	6695	Predicted by at least one method	MFB9087199.1		ACFFW8_21325	920003	920464	1	IS5/IS1182 family transposase
1008159	1015561	7402	Predicted by at least one method	MFB9087144.1		ACFFW8_20820	1008159	1008854	1	bacteriophage antitermination protein Q		13
1008159	1015561	7402	Predicted by at least one method			ACFFW8_20815	1009053	1009235	1	TrmB family transcriptional regulator
1008159	1015561	7402	Predicted by at least one method			ACFFW8_20810	1009394	1010444	1	DNA-methyltransferase
1008159	1015561	7402	Predicted by at least one method	MFB9087143.1		ACFFW8_20805	1010623	1010955	1	phage holin family protein
1008159	1015561	7402	Predicted by at least one method	MFB9087142.1		ACFFW8_20800	1010952	1011359	1	structural protein
1008159	1015561	7402	Predicted by at least one method	MFB9087141.1		ACFFW8_20795	1011363	1011902	1	DUF2514 domain-containing protein
1008159	1015561	7402	Predicted by at least one method	MFB9087140.1		ACFFW8_20790	1012473	1013015	1	hypothetical protein
1008159	1015561	7402	Predicted by at least one method	MFB9087139.1		ACFFW8_20785	1013008	1013325	1	hypothetical protein
1008159	1015561	7402	Predicted by at least one method	MFB9087138.1		ACFFW8_20780	1013337	1013912	1	glycosyltransferase family 9 protein
1008159	1015561	7402	Predicted by at least one method	MFB9087137.1		ACFFW8_20775	1014003	1014521	1	methyltransferase domain-containing protein
1008159	1015561	7402	Predicted by at least one method			ACFFW8_20770	1014533	1015170	1	hypothetical protein
1008159	1015561	7402	Predicted by at least one method	MFB9087136.1		ACFFW8_20765	1015184	1015561	1	hypothetical protein
1039023	1044618	5595	Predicted by at least one method			ACFFW8_20545	1039023	1039541	-1	IS481 family transposase		14
1039023	1044618	5595	Predicted by at least one method			ACFFW8_20540	1039643	1042602	-1	type III restriction-modification system endonuclease
1039023	1044618	5595	Predicted by at least one method	MFB9087101.1		ACFFW8_20535	1042612	1044618	-1	site-specific DNA-methyltransferase
1629400	1639177	9777	Predicted by at least one method	MFB9086754.1		ACFFW8_17365	1629400	1629606	1	transposase		15
1629400	1639177	9777	Predicted by at least one method	MFB9086753.1		ACFFW8_17360	1629734	1629925	1	hypothetical protein
1629400	1639177	9777	Predicted by at least one method	MFB9086752.1		ACFFW8_17355	1629994	1630593	1	IS3 family transposase
1629400	1639177	9777	Predicted by at least one method			ACFFW8_17350	1630672	1631717	1	IS481 family transposase
1629400	1639177	9777	Predicted by at least one method	MFB9086751.1		ACFFW8_17345	1631872	1632279	1	transposase
1629400	1639177	9777	Predicted by at least one method	MFB9086750.1	tnpB	ACFFW8_17340	1632276	1632629	1	IS66 family insertion sequence element accessory protein TnpB
1629400	1639177	9777	Predicted by at least one method	MFB9086749.1		ACFFW8_17335	1632652	1633029	1	hypothetical protein
1629400	1639177	9777	Predicted by at least one method	MFB9086748.1		ACFFW8_17330	1633035	1633259	1	IS66 family transposase zinc-finger binding domain-containing protein
1629400	1639177	9777	Predicted by at least one method	MFB9086747.1		ACFFW8_17325	1633177	1633656	1	transposase
1629400	1639177	9777	Predicted by at least one method			ACFFW8_17320	1633727	1634008	1	transposase
1629400	1639177	9777	Predicted by at least one method	MFB9086746.1		ACFFW8_17315	1634071	1634199	1	transposase domain-containing protein
1629400	1639177	9777	Predicted by at least one method	MFB9086745.1		ACFFW8_17310	1634726	1634962	-1	major outer membrane lipoprotein
1629400	1639177	9777	Predicted by at least one method			ACFFW8_17305	1635264	1636034	-1	integrase core domain-containing protein
1629400	1639177	9777	Predicted by at least one method	MFB9086744.1		ACFFW8_17300	1636107	1636328	-1	transposase zinc-binding domain-containing protein
1629400	1639177	9777	Predicted by at least one method	MFB9086743.1		ACFFW8_17295	1636617	1636748	1	hypothetical protein
1629400	1639177	9777	Predicted by at least one method			ACFFW8_17290	1637098	1638153	-1	IS481 family transposase
1629400	1639177	9777	Predicted by at least one method	MFB9086742.1		ACFFW8_17285	1638492	1638638	1	hypothetical protein
1629400	1639177	9777	Predicted by at least one method	MFB9086741.1	sufE	ACFFW8_17280	1638755	1639177	-1	cysteine desulfuration protein SufE
2139347	2151756	12409	Predicted by at least one method	MFB9086444.1		ACFFW8_14765	2139347	2139937	1	recombinase family protein		16
2139347	2151756	12409	Predicted by at least one method	MFB9086443.1		ACFFW8_14760	2139988	2141298	-1	T3SS effector OspC family protein
2139347	2151756	12409	Predicted by at least one method	MFB9086442.1		ACFFW8_14755	2141597	2142013	-1	hypothetical protein
2139347	2151756	12409	Predicted by at least one method	MFB9086441.1		ACFFW8_14750	2142025	2142357	-1	hypothetical protein
2139347	2151756	12409	Predicted by at least one method			ACFFW8_14745	2142431	2142679	-1	Hin recombinase
2139347	2151756	12409	Predicted by at least one method			ACFFW8_14740	2142702	2143103	-1	DDE-type integrase/transposase/recombinase
2139347	2151756	12409	Predicted by at least one method		tnpA	ACFFW8_14735	2143173	2143559	-1	IS200/IS605 family transposase
2139347	2151756	12409	Predicted by at least one method			ACFFW8_14730	2143726	2144040	-1	IS6 family transposase
2139347	2151756	12409	Predicted by at least one method			ACFFW8_14725	2144129	2144304	1	STM2901 family protein
2139347	2151756	12409	Predicted by at least one method	MFB9086440.1		ACFFW8_14720	2144298	2144624	1	DUF1493 family protein
2139347	2151756	12409	Predicted by at least one method	MFB9086439.1		ACFFW8_14715	2144633	2145091	-1	Ig-like domain-containing protein
2139347	2151756	12409	Predicted by at least one method	MFB9086438.1		ACFFW8_14710	2145091	2145483	-1	hypothetical protein
2139347	2151756	12409	Predicted by at least one method	MFB9086437.1		ACFFW8_14705	2145740	2145952	-1	hypothetical protein
2139347	2151756	12409	Predicted by at least one method			ACFFW8_14700	2145956	2146120	-1	hypothetical protein
2139347	2151756	12409	Predicted by at least one method	MFB9086436.1	thiD	ACFFW8_14695	2146159	2146959	-1	bifunctional hydroxymethylpyrimidine kinase/phosphomethylpyrimidine kinase
2139347	2151756	12409	Predicted by at least one method			ACFFW8_14690	2147066	2147682	-1	hydroxyethylthiazole kinase
2139347	2151756	12409	Predicted by at least one method	MFB9086435.1		ACFFW8_14685	2147679	2147885	-1	hypothetical protein
2139347	2151756	12409	Predicted by at least one method		apbC	ACFFW8_14680	2147904	2149012	-1	iron-sulfur cluster carrier protein ApbC
2139347	2151756	12409	Predicted by at least one method		metG	ACFFW8_14675	2149204	2151211	1	methionine--tRNA ligase
2139347	2151756	12409	Predicted by at least one method	MFB9086434.1		ACFFW8_14670	2151361	2151756	1	CidA/LrgA family protein
2139347	2151756	12409	Predicted by at least one method			ACFFW8_14665	2151749	2152440	1	CidB/LrgB family autolysis modulator
2177292	2182634	5342	Predicted by at least one method			ACFFW8_14550	2176087	2177305	1	ISL3 family transposase		17
2177292	2182634	5342	Predicted by at least one method			ACFFW8_14545	2177292	2177426	1	IS6 family transposase
2177292	2182634	5342	Predicted by at least one method	MFB9086429.1		ACFFW8_14540	2177499	2178821	-1	hypothetical protein
2177292	2182634	5342	Predicted by at least one method			ACFFW8_14535	2179052	2179302	-1	DDE-type integrase/transposase/recombinase
2177292	2182634	5342	Predicted by at least one method			ACFFW8_14530	2179662	2180037	1	Rpn family recombination-promoting nuclease/putative transposase
2177292	2182634	5342	Predicted by at least one method	MFB9086428.1	xopAH	ACFFW8_14525	2180644	2181585	1	XopAH/AvrB family type III secretion system effector
2177292	2182634	5342	Predicted by at least one method			ACFFW8_14520	2181655	2181799	-1	transposase
2177292	2182634	5342	Predicted by at least one method	MFB9086427.1		ACFFW8_14515	2182039	2182254	-1	transposase
2177292	2182634	5342	Predicted by at least one method	MFB9086426.1		ACFFW8_14510	2182434	2182634	-1	hypothetical protein
2245757	2265523	19766	Predicted by at least one method	MFB9086392.1		ACFFW8_14185	2245757	2245894	1	LysR family transcriptional regulator		18
2245757	2265523	19766	Predicted by at least one method	MFB9086391.1		ACFFW8_14180	2245924	2246790	-1	BNR-4 repeat-containing protein
2245757	2265523	19766	Predicted by at least one method	MFB9086390.1		ACFFW8_14175	2246995	2247366	-1	hypothetical protein
2245757	2265523	19766	Predicted by at least one method	MFB9086389.1		ACFFW8_14170	2247402	2247650	-1	hypothetical protein
2245757	2265523	19766	Predicted by at least one method	MFB9086388.1		ACFFW8_14165	2247610	2247759	-1	hypothetical protein
2245757	2265523	19766	Predicted by at least one method	MFB9086387.1		ACFFW8_14160	2247752	2248297	-1	phage protease
2245757	2265523	19766	Predicted by at least one method			ACFFW8_14155	2248716	2249781	1	IS481 family transposase
2245757	2265523	19766	Predicted by at least one method	MFB9086386.1		ACFFW8_14150	2250019	2250528	-1	hypothetical protein
2245757	2265523	19766	Predicted by at least one method	MFB9086385.1		ACFFW8_14145	2250806	2251117	1	LysR substrate-binding domain-containing protein
2245757	2265523	19766	Predicted by at least one method	MFB9086384.1		ACFFW8_14140	2251083	2251337	1	hypothetical protein
2245757	2265523	19766	Predicted by at least one method			ACFFW8_14135	2251547	2253197	1	glucan biosynthesis protein D
2245757	2265523	19766	Predicted by at least one method	MFB9086383.1		ACFFW8_14130	2253208	2253426	-1	hypothetical protein
2245757	2265523	19766	Predicted by at least one method	MFB9086382.1		ACFFW8_14125	2253482	2253688	-1	hypothetical protein
2245757	2265523	19766	Predicted by at least one method		nuoN	ACFFW8_14120	2253923	2255378	-1	NADH-quinone oxidoreductase subunit NuoN
2245757	2265523	19766	Predicted by at least one method		nuoM	ACFFW8_14115	2255385	2256903	-1	NADH-quinone oxidoreductase subunit M
2245757	2265523	19766	Predicted by at least one method		nuoL	ACFFW8_14110	2257124	2258961	-1	NADH-quinone oxidoreductase subunit L
2245757	2265523	19766	Predicted by at least one method		nuoK	ACFFW8_14105	2258958	2259258	-1	NADH-quinone oxidoreductase subunit NuoK
2245757	2265523	19766	Predicted by at least one method		nuoJ	ACFFW8_14100	2259255	2259802	-1	NADH-quinone oxidoreductase subunit J
2245757	2265523	19766	Predicted by at least one method		nuoI	ACFFW8_14095	2259813	2260354	-1	NADH-quinone oxidoreductase subunit NuoI
2245757	2265523	19766	Predicted by at least one method	MFB9086381.1	nuoH	ACFFW8_14090	2260368	2261345	-1	NADH-quinone oxidoreductase subunit NuoH
2245757	2265523	19766	Predicted by at least one method	MFB9086380.1	nuoG	ACFFW8_14085	2261342	2264068	-1	NADH-quinone oxidoreductase subunit NuoG
2245757	2265523	19766	Predicted by at least one method	MFB9086379.1	nuoF	ACFFW8_14080	2264183	2265523	-1	NADH-quinone oxidoreductase subunit NuoF
2326992	2335113	8121	Predicted by at least one method	MFB9086334.1		ACFFW8_13725	2326992	2327714	1	transglycosylase SLT domain-containing protein		19
2326992	2335113	8121	Predicted by at least one method	MFB9086333.1		ACFFW8_13720	2327742	2328356	1	hypothetical protein
2326992	2335113	8121	Predicted by at least one method	MFB9086332.1		ACFFW8_13715	2328353	2328685	1	hypothetical protein
2326992	2335113	8121	Predicted by at least one method	MFB9086331.1		ACFFW8_13710	2328678	2328989	1	hypothetical protein
2326992	2335113	8121	Predicted by at least one method	MFB9086330.1		ACFFW8_13705	2328989	2329534	1	DUF3486 family protein
2326992	2335113	8121	Predicted by at least one method	MFB9086329.1		ACFFW8_13700	2329531	2331054	1	terminase large subunit domain-containing protein
2326992	2335113	8121	Predicted by at least one method			ACFFW8_13695	2331054	2332548	1	DUF935 domain-containing protein
2326992	2335113	8121	Predicted by at least one method	MFB9086328.1		ACFFW8_13690	2332529	2333350	1	phage minor head protein
2326992	2335113	8121	Predicted by at least one method	MFB9086327.1		ACFFW8_13685	2333353	2333811	1	phage virion morphogenesis protein
2326992	2335113	8121	Predicted by at least one method	MFB9086326.1		ACFFW8_13680	2334016	2335113	1	peptidase
2351472	2356465	4993	Predicted by at least one method			ACFFW8_13565	2351320	2351475	1	recombinase family protein		20
2351472	2356465	4993	Predicted by at least one method	MFB9086315.1		ACFFW8_13560	2351472	2351762	1	hypothetical protein
2351472	2356465	4993	Predicted by at least one method	MFB9086314.1		ACFFW8_13555	2351922	2352206	-1	type II toxin-antitoxin system RelE/ParE family toxin
2351472	2356465	4993	Predicted by at least one method	MFB9086313.1		ACFFW8_13550	2352199	2352441	-1	type II toxin-antitoxin system ParD family antitoxin
2351472	2356465	4993	Predicted by at least one method			ACFFW8_13545	2353454	2353780	-1	incFII family plasmid replication initiator RepA
2351472	2356465	4993	Predicted by at least one method			ACFFW8_13540	2353924	2355181	-1	IS91 family transposase
2351472	2356465	4993	Predicted by at least one method			ACFFW8_13535	2355245	2355448	-1	transposase zinc-binding domain-containing protein
2351472	2356465	4993	Predicted by at least one method			ACFFW8_13530	2355710	2355937	1	DDE-type integrase/transposase/recombinase
2351472	2356465	4993	Predicted by at least one method	MFB9086312.1		ACFFW8_13525	2356097	2356465	-1	hypothetical protein
2361167	2376662	15495	Predicted by at least one method	MFB9086310.1	xopAF	ACFFW8_13495	2361167	2361808	-1	XopAF/AvrXv3 family type III secretion system effector		21
2361167	2376662	15495	Predicted by at least one method			ACFFW8_13490	2362712	2363923	-1	IS91 family transposase
2361167	2376662	15495	Predicted by at least one method	MFB9086309.1		ACFFW8_13485	2364169	2364651	1	hypothetical protein
2361167	2376662	15495	Predicted by at least one method	MFB9086308.1		ACFFW8_13480	2364678	2365259	1	DUF2913 family protein
2361167	2376662	15495	Predicted by at least one method	MFB9086307.1		ACFFW8_13475	2365299	2366264	-1	Rpn family recombination-promoting nuclease/putative transposase
2361167	2376662	15495	Predicted by at least one method	MFB9086306.1		ACFFW8_13470	2366389	2366976	-1	recombinase family protein
2361167	2376662	15495	Predicted by at least one method			ACFFW8_13465	2367256	2367594	-1	DUF2913 family protein
2361167	2376662	15495	Predicted by at least one method			ACFFW8_13460	2367684	2368826	1	IS91 family transposase
2361167	2376662	15495	Predicted by at least one method			ACFFW8_13455	2369134	2370059	-1	Rpn family recombination-promoting nuclease/putative transposase
2361167	2376662	15495	Predicted by at least one method	MFB9086305.1		ACFFW8_13450	2370196	2370450	-1	hypothetical protein
2361167	2376662	15495	Predicted by at least one method	MFB9086304.1		ACFFW8_13445	2370440	2371096	-1	recombinase family protein
2361167	2376662	15495	Predicted by at least one method			ACFFW8_13440	2371664	2372809	-1	IS91 family transposase
2361167	2376662	15495	Predicted by at least one method	MFB9086303.1		ACFFW8_13435	2373042	2373215	1	AAA family ATPase
2361167	2376662	15495	Predicted by at least one method	MFB9086302.1		ACFFW8_13430	2373185	2373667	1	dna-binding plasmid partition protein
2361167	2376662	15495	Predicted by at least one method	MFB9086301.1		ACFFW8_13425	2373712	2373939	1	hypothetical protein
2361167	2376662	15495	Predicted by at least one method			ACFFW8_13420	2374315	2375526	-1	IS91 family transposase
2361167	2376662	15495	Predicted by at least one method	MFB9086300.1		ACFFW8_13415	2375535	2375723	-1	hypothetical protein
2361167	2376662	15495	Predicted by at least one method	MFB9086299.1		ACFFW8_13410	2375979	2376662	1	RNase A-like domain-containing protein
2421103	2429780	8677	Predicted by at least one method	MFB9086262.1		ACFFW8_13120	2421103	2421303	-1	hypothetical protein		22
2421103	2429780	8677	Predicted by at least one method	MFB9086261.1		ACFFW8_13115	2421278	2421667	-1	hypothetical protein
2421103	2429780	8677	Predicted by at least one method	MFB9086260.1		ACFFW8_13110	2421664	2422101	-1	recombination protein NinB
2421103	2429780	8677	Predicted by at least one method	MFB9086259.1		ACFFW8_13105	2422151	2422804	-1	P22AR C-terminal domain-containing protein
2421103	2429780	8677	Predicted by at least one method	MFB9086258.1		ACFFW8_13100	2423255	2424016	-1	replication protein P
2421103	2429780	8677	Predicted by at least one method	MFB9086257.1		ACFFW8_13095	2424013	2424738	-1	helix-turn-helix domain-containing protein
2421103	2429780	8677	Predicted by at least one method	MFB9086256.1		ACFFW8_13090	2424735	2425433	-1	phage antirepressor KilAC domain-containing protein
2421103	2429780	8677	Predicted by at least one method	MFB9086255.1		ACFFW8_13085	2425452	2425757	-1	CII family transcriptional regulator
2421103	2429780	8677	Predicted by at least one method	MFB9086254.1		ACFFW8_13080	2425864	2426079	-1	helix-turn-helix domain-containing protein
2421103	2429780	8677	Predicted by at least one method	MFB9086253.1		ACFFW8_13075	2426179	2426808	1	LexA family protein
2421103	2429780	8677	Predicted by at least one method	MFB9086252.1		ACFFW8_13070	2427231	2427482	1	hypothetical protein
2421103	2429780	8677	Predicted by at least one method	MFB9086251.1		ACFFW8_13065	2427487	2427978	1	hypothetical protein
2421103	2429780	8677	Predicted by at least one method	MFB9086250.1		ACFFW8_13060	2428165	2428518	1	hypothetical protein
2421103	2429780	8677	Predicted by at least one method	MFB9086249.1		ACFFW8_13055	2428604	2428759	1	hypothetical protein
2421103	2429780	8677	Predicted by at least one method	MFB9086248.1		ACFFW8_13050	2428838	2429329	1	HNH endonuclease
2421103	2429780	8677	Predicted by at least one method	MFB9086247.1		ACFFW8_13045	2429341	2429472	1	protease FtsH-inhibitory lysogeny factor CIII
2421103	2429780	8677	Predicted by at least one method	MFB9086246.1		ACFFW8_13040	2429472	2429780	1	hypothetical protein
2444281	2460062	15781	Predicted by at least one method	MFB9086226.1		ACFFW8_12910	2445828	2446145	1	hypothetical protein		23
2444281	2460062	15781	Predicted by at least one method	MFB9086225.1		ACFFW8_12905	2446133	2446711	-1	DUF4225 domain-containing protein
2444281	2460062	15781	Predicted by at least one method			ACFFW8_12900	2447006	2447487	1	Hcp family type VI secretion system effector
2444281	2460062	15781	Predicted by at least one method	MFB9086224.1		ACFFW8_12895	2447536	2447994	1	hypothetical protein
2444281	2460062	15781	Predicted by at least one method	MFB9086223.1		ACFFW8_12890	2448022	2448336	1	hypothetical protein
2444281	2460062	15781	Predicted by at least one method	MFB9086222.1		ACFFW8_12885	2448279	2448608	1	hypothetical protein
2444281	2460062	15781	Predicted by at least one method			ACFFW8_12880	2448817	2449516	-1	IS1 family transposase
2444281	2460062	15781	Predicted by at least one method			ACFFW8_12875	2449698	2450742	-1	helix-turn-helix domain-containing protein
2444281	2460062	15781	Predicted by at least one method	MFB9086221.1		ACFFW8_12870	2451043	2452002	1	glycosyltransferase domain-containing protein
2444281	2460062	15781	Predicted by at least one method			ACFFW8_12865	2452196	2453240	1	helix-turn-helix domain-containing protein
2444281	2460062	15781	Predicted by at least one method			ACFFW8_12860	2453296	2453920	-1	IS630 family transposase
2444281	2460062	15781	Predicted by at least one method			ACFFW8_12855	2453994	2455222	1	IS91 family transposase
2444281	2460062	15781	Predicted by at least one method			ACFFW8_12850	2455415	2455678	-1	IS630 family transposase
2444281	2460062	15781	Predicted by at least one method			ACFFW8_12845	2456063	2457059	1	IS110 family transposase
2444281	2460062	15781	Predicted by at least one method			ACFFW8_12840	2457400	2458450	-1	IS481 family transposase
2444281	2460062	15781	Predicted by at least one method	MFB9086220.1		ACFFW8_12835	2458820	2458948	-1	DUF333 domain-containing protein
2444281	2460062	15781	Predicted by at least one method	MFB9086219.1		ACFFW8_12830	2459188	2459508	1	hypothetical protein
2444281	2460062	15781	Predicted by at least one method	MFB9086218.1		ACFFW8_12825	2459617	2459826	1	hypothetical protein
2444281	2460062	15781	Predicted by at least one method	MFB9086217.1		ACFFW8_12820	2459916	2460062	1	hypothetical protein
2664379	2680296	15917	Predicted by at least one method	MFB9086090.1		ACFFW8_11750	2664379	2665005	1	DUF935 family protein		24
2664379	2680296	15917	Predicted by at least one method			ACFFW8_11745	2664933	2665559	1	DUF935 family protein
2664379	2680296	15917	Predicted by at least one method	MFB9086089.1		ACFFW8_11740	2665556	2665960	1	DUF935 family protein
2664379	2680296	15917	Predicted by at least one method	MFB9086088.1		ACFFW8_11735	2665944	2666228	1	hypothetical protein
2664379	2680296	15917	Predicted by at least one method	MFB9086087.1		ACFFW8_11730	2666225	2666410	1	hypothetical protein
2664379	2680296	15917	Predicted by at least one method	MFB9086086.1		ACFFW8_11725	2666346	2666555	1	phage minor head protein
2664379	2680296	15917	Predicted by at least one method	MFB9086085.1		ACFFW8_11720	2666622	2667272	1	hypothetical protein
2664379	2680296	15917	Predicted by at least one method	MFB9086084.1		ACFFW8_11715	2667273	2667659	1	phage virion morphogenesis protein
2664379	2680296	15917	Predicted by at least one method	MFB9086083.1		ACFFW8_11710	2667948	2668235	1	phage protease
2664379	2680296	15917	Predicted by at least one method	MFB9086082.1		ACFFW8_11705	2668222	2668773	1	phage protease
2664379	2680296	15917	Predicted by at least one method	MFB9086081.1		ACFFW8_11700	2668805	2669074	1	hypothetical protein
2664379	2680296	15917	Predicted by at least one method			ACFFW8_11695	2669115	2670042	1	Mu-like prophage major head subunit gpT family protein
2664379	2680296	15917	Predicted by at least one method	MFB9086080.1		ACFFW8_11690	2670120	2670587	1	HI1506-related protein
2664379	2680296	15917	Predicted by at least one method	MFB9086079.1		ACFFW8_11685	2670584	2671606	1	phage protein Gp36 family protein
2664379	2680296	15917	Predicted by at least one method	MFB9086078.1		ACFFW8_11680	2671599	2671778	1	DUF2635 domain-containing protein
2664379	2680296	15917	Predicted by at least one method	MFB9086077.1		ACFFW8_11675	2671778	2672314	1	hypothetical protein
2664379	2680296	15917	Predicted by at least one method	MFB9086076.1		ACFFW8_11670	2672199	2673245	1	phage tail sheath subtilisin-like domain-containing protein
2664379	2680296	15917	Predicted by at least one method	MFB9086075.1		ACFFW8_11665	2673255	2673614	1	phage tail tube protein
2664379	2680296	15917	Predicted by at least one method	MFB9086074.1		ACFFW8_11660	2673618	2673971	1	phage tail assembly protein
2664379	2680296	15917	Predicted by at least one method	MFB9086073.1		ACFFW8_11655	2673973	2674104	1	hypothetical protein
2664379	2680296	15917	Predicted by at least one method	MFB9086072.1		ACFFW8_11650	2674105	2674275	1	hypothetical protein
2664379	2680296	15917	Predicted by at least one method	MFB9086071.1		ACFFW8_11645	2674313	2675059	1	hypothetical protein
2664379	2680296	15917	Predicted by at least one method	MFB9086070.1		ACFFW8_11640	2675191	2675664	1	hypothetical protein
2664379	2680296	15917	Predicted by at least one method	MFB9086069.1		ACFFW8_11635	2675709	2675912	1	hypothetical protein
2664379	2680296	15917	Predicted by at least one method	MFB9086068.1		ACFFW8_11630	2676000	2676725	1	DNA circularization N-terminal domain-containing protein
2664379	2680296	15917	Predicted by at least one method	MFB9086067.1		ACFFW8_11625	2676725	2677192	1	hypothetical protein
2664379	2680296	15917	Predicted by at least one method	MFB9086066.1		ACFFW8_11620	2677213	2677701	1	phage baseplate assembly protein
2664379	2680296	15917	Predicted by at least one method	MFB9086065.1		ACFFW8_11615	2677665	2678294	1	hypothetical protein
2664379	2680296	15917	Predicted by at least one method	MFB9086064.1		ACFFW8_11610	2678307	2678855	1	phage baseplate assembly protein V
2664379	2680296	15917	Predicted by at least one method			ACFFW8_11605	2678852	2679295	1	phage GP46 family protein
2664379	2680296	15917	Predicted by at least one method			ACFFW8_11600	2679296	2679757	1	baseplate J/gp47 family protein
2664379	2680296	15917	Predicted by at least one method	MFB9086063.1		ACFFW8_11595	2679799	2680296	1	baseplate J/gp47 family protein
2731392	2738696	7304	Predicted by at least one method	MFB9086037.1		ACFFW8_11330	2731392	2731862	-1	hypothetical protein		25
2731392	2738696	7304	Predicted by at least one method	MFB9086036.1		ACFFW8_11325	2731973	2732884	-1	integrase domain-containing protein
2731392	2738696	7304	Predicted by at least one method	MFB9086035.1		ACFFW8_11320	2733822	2734994	-1	hypothetical protein
2731392	2738696	7304	Predicted by at least one method	MFB9086034.1		ACFFW8_11315	2735239	2735526	1	hypothetical protein
2731392	2738696	7304	Predicted by at least one method			ACFFW8_11310	2735564	2736187	-1	conjugal transfer protein TraG N-terminal domain-containing protein
2731392	2738696	7304	Predicted by at least one method			ACFFW8_11305	2736157	2736522	-1	integrating conjugative element protein
2731392	2738696	7304	Predicted by at least one method	MFB9086033.1		ACFFW8_11300	2736534	2737505	-1	TIGR03756 family integrating conjugative element protein
2731392	2738696	7304	Predicted by at least one method	MFB9086032.1		ACFFW8_11295	2737502	2737906	-1	TIGR03757 family integrating conjugative element protein
2731392	2738696	7304	Predicted by at least one method	MFB9086031.1		ACFFW8_11290	2737971	2738696	-1	hypothetical protein
2731392	2738696	7304	Predicted by at least one method			ACFFW8_11285	2738668	2739517	-1	ATP-binding protein
2772462	2778713	6251	Predicted by at least one method			ACFFW8_11070	2772462	2772737	-1	helix-turn-helix domain-containing protein		26
2772462	2778713	6251	Predicted by at least one method			ACFFW8_11065	2772750	2773400	-1	integrase domain-containing protein
2772462	2778713	6251	Predicted by at least one method			ACFFW8_11060	2773388	2773807	-1	TraU family protein
2772462	2778713	6251	Predicted by at least one method	MFB9086006.1		ACFFW8_11055	2773804	2774205	-1	TIGR03757 family integrating conjugative element protein
2772462	2778713	6251	Predicted by at least one method	MFB9086005.1		ACFFW8_11050	2774510	2775151	-1	hypothetical protein
2772462	2778713	6251	Predicted by at least one method			ACFFW8_11045	2775148	2778320	-1	DNA-binding protein
2772462	2778713	6251	Predicted by at least one method	MFB9086004.1		ACFFW8_11040	2778432	2778713	-1	acetyltransferase
2871201	2891296	20095	Predicted by at least one method	MFB9085948.1		ACFFW8_10515	2871201	2871491	-1	type II toxin-antitoxin system RelE/ParE family toxin		27
2871201	2891296	20095	Predicted by at least one method	MFB9085947.1		ACFFW8_10510	2871481	2871735	-1	type II toxin-antitoxin system RelB/DinJ family antitoxin
2871201	2891296	20095	Predicted by at least one method	MFB9085946.1		ACFFW8_10505	2872092	2872403	-1	hypothetical protein
2871201	2891296	20095	Predicted by at least one method	MFB9085945.1		ACFFW8_10500	2872616	2873038	1	DUF4158 domain-containing protein
2871201	2891296	20095	Predicted by at least one method			ACFFW8_10495	2873102	2874326	1	IS91 family transposase
2871201	2891296	20095	Predicted by at least one method	MFB9085944.1		ACFFW8_10490	2874474	2874926	1	H-NS family nucleoid-associated regulatory protein
2871201	2891296	20095	Predicted by at least one method	MFB9085943.1		ACFFW8_10485	2875333	2875578	-1	hypothetical protein
2871201	2891296	20095	Predicted by at least one method	MFB9085942.1		ACFFW8_10480	2875818	2876045	1	hypothetical protein
2871201	2891296	20095	Predicted by at least one method	MFB9085941.1		ACFFW8_10475	2876002	2876355	1	hypothetical protein
2871201	2891296	20095	Predicted by at least one method	MFB9085940.1		ACFFW8_10470	2876352	2877203	-1	SDR family oxidoreductase
2871201	2891296	20095	Predicted by at least one method	MFB9085939.1		ACFFW8_10465	2877305	2877718	1	winged helix-turn-helix transcriptional regulator
2871201	2891296	20095	Predicted by at least one method	MFB9085938.1		ACFFW8_10460	2877822	2878067	1	hypothetical protein
2871201	2891296	20095	Predicted by at least one method	MFB9085937.1		ACFFW8_10455	2878349	2879116	1	alpha/beta hydrolase
2871201	2891296	20095	Predicted by at least one method			ACFFW8_10450	2879505	2879621	1	helix-turn-helix domain-containing protein
2871201	2891296	20095	Predicted by at least one method	MFB9085936.1		ACFFW8_10445	2879598	2880056	1	hypothetical protein
2871201	2891296	20095	Predicted by at least one method	MFB9085935.1		ACFFW8_10440	2880266	2880499	1	antirestriction protein ArdR
2871201	2891296	20095	Predicted by at least one method	MFB9085934.1		ACFFW8_10435	2880502	2881320	1	SprT-like domain-containing protein
2871201	2891296	20095	Predicted by at least one method	MFB9085933.1		ACFFW8_10430	2881431	2881691	1	hypothetical protein
2871201	2891296	20095	Predicted by at least one method	MFB9085932.1		ACFFW8_10425	2881757	2882803	-1	IS481 family transposase
2871201	2891296	20095	Predicted by at least one method	MFB9085931.1	dqlB	ACFFW8_10420	2883459	2883554	1	DinQ-like type I toxin DqlB
2871201	2891296	20095	Predicted by at least one method	MFB9085930.1		ACFFW8_10415	2883742	2883984	-1	hypothetical protein
2871201	2891296	20095	Predicted by at least one method			ACFFW8_10410	2884079	2884711	-1	recombinase family protein
2871201	2891296	20095	Predicted by at least one method	MFB9085929.1		ACFFW8_10405	2884927	2885262	1	type II toxin-antitoxin system RelE/ParE family toxin
2871201	2891296	20095	Predicted by at least one method	MFB9085928.1		ACFFW8_10400	2885259	2885615	1	DNA-binding protein
2871201	2891296	20095	Predicted by at least one method	MFB9085927.1		ACFFW8_10395	2886179	2886337	1	hypothetical protein
2871201	2891296	20095	Predicted by at least one method			ACFFW8_10390	2886472	2887699	-1	IS91 family transposase
2871201	2891296	20095	Predicted by at least one method	MFB9085926.1		ACFFW8_10385	2887730	2888650	1	hypothetical protein
2871201	2891296	20095	Predicted by at least one method	MFB9085925.1		ACFFW8_10380	2888631	2890238	1	Tn3 family transposase
2871201	2891296	20095	Predicted by at least one method			ACFFW8_10375	2890295	2890542	-1	DUF4158 domain-containing protein
2871201	2891296	20095	Predicted by at least one method	MFB9085924.1		ACFFW8_10370	2890715	2891296	1	recombinase family protein
2887730	2895535	7805	Predicted by at least one method	MFB9085926.1		ACFFW8_10385	2887730	2888650	1	hypothetical protein		28
2887730	2895535	7805	Predicted by at least one method	MFB9085925.1		ACFFW8_10380	2888631	2890238	1	Tn3 family transposase
2887730	2895535	7805	Predicted by at least one method			ACFFW8_10375	2890295	2890542	-1	DUF4158 domain-containing protein
2887730	2895535	7805	Predicted by at least one method	MFB9085924.1		ACFFW8_10370	2890715	2891296	1	recombinase family protein
2887730	2895535	7805	Predicted by at least one method	MFB9085923.1		ACFFW8_10365	2891324	2891806	1	Hcp family type VI secretion system effector
2887730	2895535	7805	Predicted by at least one method	MFB9085922.1		ACFFW8_10360	2891834	2892448	1	N-acetylmuramoyl-L-alanine amidase
2887730	2895535	7805	Predicted by at least one method	MFB9085921.1		ACFFW8_10355	2892442	2892885	1	hypothetical protein
2887730	2895535	7805	Predicted by at least one method	MFB9085920.1		ACFFW8_10350	2893686	2894243	1	DUF2913 family protein
2887730	2895535	7805	Predicted by at least one method			ACFFW8_10345	2894307	2895535	1	IS91 family transposase
2923906	2929753	5847	Predicted by at least one method	MFB9085904.1		ACFFW8_10170	2923906	2924085	-1	hypothetical protein		29
2923906	2929753	5847	Predicted by at least one method	MFB9085903.1		ACFFW8_10165	2924746	2925258	-1	AraC family ligand binding domain-containing protein
2923906	2929753	5847	Predicted by at least one method	MFB9085902.1		ACFFW8_10160	2926200	2926904	-1	hypothetical protein
2923906	2929753	5847	Predicted by at least one method	MFB9085901.1		ACFFW8_10155	2926901	2927392	-1	hypothetical protein
2923906	2929753	5847	Predicted by at least one method	MFB9085900.1		ACFFW8_10150	2928757	2929239	1	transglycosylase SLT domain-containing protein
2923906	2929753	5847	Predicted by at least one method	MFB9085899.1		ACFFW8_10145	2929589	2929753	-1	hypothetical protein
2963800	2969159	5359	Predicted by at least one method	MFB9085875.1		ACFFW8_09910	2963800	2964231	-1	SMI1/KNR4 family protein		30
2963800	2969159	5359	Predicted by at least one method	MFB9085874.1		ACFFW8_09905	2964251	2964508	-1	HNH/ENDO VII family nuclease
2963800	2969159	5359	Predicted by at least one method	MFB9085873.1		ACFFW8_09900	2964670	2964876	-1	RHS repeat-associated core domain-containing protein
2963800	2969159	5359	Predicted by at least one method	MFB9085872.1		ACFFW8_09895	2965712	2967568	-1	hypothetical protein
2963800	2969159	5359	Predicted by at least one method	MFB9085871.1		ACFFW8_09890	2967553	2968536	-1	DUF6531 domain-containing protein
2963800	2969159	5359	Predicted by at least one method	MFB9085870.1		ACFFW8_09885	2968638	2968760	-1	hypothetical protein
2963800	2969159	5359	Predicted by at least one method	MFB9085869.1		ACFFW8_09880	2968764	2969159	-1	DcrB-related protein
3019006	3041340	22334	Predicted by at least one method	MFB9085837.1		ACFFW8_09635	3019006	3019524	-1	phage major tail tube protein		31
3019006	3041340	22334	Predicted by at least one method	MFB9085836.1		ACFFW8_09630	3019540	3020727	-1	phage tail sheath protein
3019006	3041340	22334	Predicted by at least one method	MFB9085835.1		ACFFW8_09625	3020859	3021455	-1	tail fiber assembly protein
3019006	3041340	22334	Predicted by at least one method			ACFFW8_09620	3021455	3022512	-1	phage tail protein
3019006	3041340	22334	Predicted by at least one method	MFB9085834.1		ACFFW8_09615	3022509	3023117	-1	phage tail protein I
3019006	3041340	22334	Predicted by at least one method	MFB9085833.1		ACFFW8_09610	3023110	3024018	-1	baseplate assembly protein
3019006	3041340	22334	Predicted by at least one method	MFB9085832.1		ACFFW8_09605	3024025	3024372	-1	GPW/gp25 family protein
3019006	3041340	22334	Predicted by at least one method	MFB9085831.1		ACFFW8_09600	3024369	3025004	-1	phage baseplate assembly protein V
3019006	3041340	22334	Predicted by at least one method	MFB9085830.1		ACFFW8_09595	3025073	3025522	-1	phage virion morphogenesis protein
3019006	3041340	22334	Predicted by at least one method	MFB9085829.1		ACFFW8_09590	3025515	3025982	-1	phage tail protein
3019006	3041340	22334	Predicted by at least one method	MFB9085828.1	lysC	ACFFW8_09585	3025945	3026187	-1	Rz1-like lysis system protein LysC
3019006	3041340	22334	Predicted by at least one method	MFB9085827.1	lysB	ACFFW8_09580	3026090	3026503	-1	Rz-like lysis system protein LysB
3019006	3041340	22334	Predicted by at least one method			ACFFW8_09575	3026500	3027008	-1	lysozyme
3019006	3041340	22334	Predicted by at least one method	MFB9085826.1		ACFFW8_09570	3026992	3027192	-1	primosomal protein
3019006	3041340	22334	Predicted by at least one method	MFB9085825.1		ACFFW8_09565	3027202	3027405	-1	tail protein X
3019006	3041340	22334	Predicted by at least one method	MFB9085824.1		ACFFW8_09560	3027405	3027914	-1	head completion/stabilization protein
3019006	3041340	22334	Predicted by at least one method	MFB9085823.1		ACFFW8_09555	3028008	3028754	-1	terminase endonuclease subunit
3019006	3041340	22334	Predicted by at least one method			ACFFW8_09550	3028759	3029824	-1	phage major capsid protein, P2 family
3019006	3041340	22334	Predicted by at least one method	MFB9085822.1		ACFFW8_09545	3029900	3030754	-1	GPO family capsid scaffolding protein
3019006	3041340	22334	Predicted by at least one method			ACFFW8_09540	3030920	3032687	1	terminase ATPase subunit family protein
3019006	3041340	22334	Predicted by at least one method	MFB9085821.1		ACFFW8_09535	3032687	3033433	1	terminase large subunit domain-containing protein
3019006	3041340	22334	Predicted by at least one method	MFB9085820.1		ACFFW8_09530	3033430	3034452	1	phage portal protein
3019006	3041340	22334	Predicted by at least one method	MFB9085819.1		ACFFW8_09525	3034473	3034673	1	hypothetical protein
3019006	3041340	22334	Predicted by at least one method	MFB9085818.1		ACFFW8_09520	3034938	3035669	-1	hypothetical protein
3019006	3041340	22334	Predicted by at least one method	MFB9085817.1		ACFFW8_09515	3035751	3036191	-1	DinI family protein
3019006	3041340	22334	Predicted by at least one method			ACFFW8_09510	3036310	3038534	-1	replication endonuclease
3019006	3041340	22334	Predicted by at least one method	MFB9085816.1		ACFFW8_09505	3038527	3038808	-1	DUF5405 family protein
3019006	3041340	22334	Predicted by at least one method	MFB9085815.1		ACFFW8_09500	3038927	3039511	-1	exonuclease domain-containing protein
3019006	3041340	22334	Predicted by at least one method			ACFFW8_09495	3039513	3039733	-1	TraR/DksA family transcriptional regulator
3019006	3041340	22334	Predicted by at least one method	MFB9085814.1		ACFFW8_09490	3039733	3039960	-1	DUF2732 domain-containing protein
3019006	3041340	22334	Predicted by at least one method	MFB9085813.1		ACFFW8_09485	3040028	3040366	-1	DUF5347 domain-containing protein
3019006	3041340	22334	Predicted by at least one method	MFB9085812.1		ACFFW8_09480	3040330	3040530	-1	phage filamentation protein Fil family protein
3019006	3041340	22334	Predicted by at least one method			ACFFW8_09475	3040538	3041038	-1	phage regulatory CII family protein
3019006	3041340	22334	Predicted by at least one method	MFB9085811.1		ACFFW8_09470	3041077	3041340	-1	hypothetical protein
3053537	3109585	56048	Predicted by at least one method	MFB9085798.1		ACFFW8_09390	3053537	3053980	-1	hypothetical protein		32
3053537	3109585	56048	Predicted by at least one method	MFB9085797.1		ACFFW8_09385	3053989	3054189	-1	helix-turn-helix domain-containing protein
3053537	3109585	56048	Predicted by at least one method	MFB9085796.1		ACFFW8_09380	3054319	3054576	-1	hypothetical protein
3053537	3109585	56048	Predicted by at least one method	MFB9085795.1		ACFFW8_09375	3054635	3054940	-1	hypothetical protein
3053537	3109585	56048	Predicted by at least one method			ACFFW8_09370	3054950	3056348	-1	tyrosine-type recombinase/integrase
3053537	3109585	56048	Predicted by at least one method			ACFFW8_09365	3056629	3057481	-1	DUF4942 domain-containing protein
3053537	3109585	56048	Predicted by at least one method			ACFFW8_09360	3057478	3058600	-1	IS3 family transposase
3053537	3109585	56048	Predicted by at least one method	MFB9085794.1		ACFFW8_09355	3058669	3058941	-1	hypothetical protein
3053537	3109585	56048	Predicted by at least one method	MFB9085793.1		ACFFW8_09350	3059155	3059313	1	hypothetical protein
3053537	3109585	56048	Predicted by at least one method	MFB9085792.1		ACFFW8_09345	3059310	3059924	-1	Fic/DOC family protein
3053537	3109585	56048	Predicted by at least one method			ACFFW8_09340	3059929	3060114	-1	integrase
3053537	3109585	56048	Predicted by at least one method			ACFFW8_09330	3061243	3062900	1	methyl-accepting chemotaxis protein
3053537	3109585	56048	Predicted by at least one method	MFB9085790.1		ACFFW8_09325	3063149	3063361	1	hypothetical protein
3053537	3109585	56048	Predicted by at least one method			ACFFW8_09320	3064122	3064965	1	IS5 family transposase
3053537	3109585	56048	Predicted by at least one method			ACFFW8_09315	3065430	3066350	1	iron ABC transporter substrate-binding protein
3053537	3109585	56048	Predicted by at least one method	MFB9085789.1		ACFFW8_09310	3066378	3067946	1	ABC transporter permease
3053537	3109585	56048	Predicted by at least one method	MFB9085788.1		ACFFW8_09305	3067948	3068991	1	ABC transporter ATP-binding protein
3053537	3109585	56048	Predicted by at least one method	MFB9085787.1		ACFFW8_09300	3069272	3069496	1	hypothetical protein
3053537	3109585	56048	Predicted by at least one method			ACFFW8_09295	3069459	3070465	-1	substrate-binding domain-containing protein
3053537	3109585	56048	Predicted by at least one method	MFB9085786.1		ACFFW8_09290	3070469	3070891	-1	hypothetical protein
3053537	3109585	56048	Predicted by at least one method			ACFFW8_09285	3070888	3071577	-1	hypothetical protein
3053537	3109585	56048	Predicted by at least one method			ACFFW8_09280	3071759	3071973	-1	MbeD family mobilization/exclusion protein
3053537	3109585	56048	Predicted by at least one method	MFB9085785.1		ACFFW8_09275	3072145	3073554	-1	sucrose-6-phosphate hydrolase
3053537	3109585	56048	Predicted by at least one method			ACFFW8_09270	3073554	3074923	-1	sucrose-specific PTS transporter subunit IIBC
3053537	3109585	56048	Predicted by at least one method			ACFFW8_09265	3074937	3076441	-1	carbohydrate porin
3053537	3109585	56048	Predicted by at least one method	MFB9085784.1		ACFFW8_09260	3076710	3077627	-1	aminoimidazole riboside kinase
3053537	3109585	56048	Predicted by at least one method	MFB9085783.1		ACFFW8_09255	3077968	3079881	1	diguanylate cyclase domain-containing protein
3053537	3109585	56048	Predicted by at least one method			ACFFW8_09250	3080017	3080434	-1	type III secretion system chaperone
3053537	3109585	56048	Predicted by at least one method			ACFFW8_09245	3080490	3085812	-1	AvrE-family type 3 secretion system effector
3053537	3109585	56048	Predicted by at least one method	MFB9085782.1		ACFFW8_09240	3086014	3086172	1	hypothetical protein
3053537	3109585	56048	Predicted by at least one method	MFB9085781.1		ACFFW8_09235	3086220	3086417	-1	hypothetical protein
3053537	3109585	56048	Predicted by at least one method	MFB9085780.1		ACFFW8_09230	3086574	3087320	-1	YopJ family acetyltransferase
3053537	3109585	56048	Predicted by at least one method	MFB9085779.1		ACFFW8_09225	3087206	3087802	-1	hypothetical protein
3053537	3109585	56048	Predicted by at least one method	MFB9085778.1		ACFFW8_09220	3087799	3088266	-1	type III secretion system chaperone
3053537	3109585	56048	Predicted by at least one method	MFB9085777.1		ACFFW8_09215	3088376	3089050	-1	hypothetical protein
3053537	3109585	56048	Predicted by at least one method	MFB9085776.1		ACFFW8_09210	3089050	3089592	-1	hypothetical protein
3053537	3109585	56048	Predicted by at least one method	MFB9085775.1	hrpV	ACFFW8_09205	3089782	3090132	-1	HrpV family type III secretion system protein
3053537	3109585	56048	Predicted by at least one method	MFB9085774.1	hrpT	ACFFW8_09200	3090125	3090319	-1	HrpT family type III secretion system protein
3053537	3109585	56048	Predicted by at least one method		sctC	ACFFW8_09195	3090334	3092357	-1	type III secretion system outer membrane ring subunit SctC
3053537	3109585	56048	Predicted by at least one method	MFB9085773.1		ACFFW8_09190	3092350	3092781	-1	type III secretion system chaperone
3053537	3109585	56048	Predicted by at least one method	MFB9085772.1		ACFFW8_09185	3092768	3093004	-1	serine kinase
3053537	3109585	56048	Predicted by at least one method	MFB9085771.1	sctL	ACFFW8_09180	3093091	3093675	-1	type III secretion system stator protein SctL
3053537	3109585	56048	Predicted by at least one method	MFB9085770.1		ACFFW8_09175	3093669	3094259	-1	type III secretion system protein
3053537	3109585	56048	Predicted by at least one method	MFB9085769.1	sctJ	ACFFW8_09170	3094252	3095028	-1	type III secretion system inner membrane ring lipoprotein SctJ
3053537	3109585	56048	Predicted by at least one method	MFB9085768.1		ACFFW8_09165	3095021	3095398	-1	EscI/YscI/HrpB family type III secretion system inner rod protein
3053537	3109585	56048	Predicted by at least one method	MFB9085767.1		ACFFW8_09160	3095466	3095669	-1	hypothetical protein
3053537	3109585	56048	Predicted by at least one method	MFB9085766.1		ACFFW8_09155	3095910	3096887	-1	sigma 54-interacting transcriptional regulator
3053537	3109585	56048	Predicted by at least one method			ACFFW8_09150	3097247	3097887	-1	response regulator
3053537	3109585	56048	Predicted by at least one method			ACFFW8_09145	3097880	3099378	-1	PAS domain S-box protein
3053537	3109585	56048	Predicted by at least one method	MFB9085765.1		ACFFW8_09140	3099523	3100071	-1	RNA polymerase sigma factor
3053537	3109585	56048	Predicted by at least one method	MFB9085764.1		ACFFW8_09135	3100470	3101015	1	HrpJ domain-containing protein
3053537	3109585	56048	Predicted by at least one method	MFB9085763.1		ACFFW8_09130	3100946	3101512	1	TyeA family type III secretion system gatekeeper subunit
3053537	3109585	56048	Predicted by at least one method		sctV	ACFFW8_09125	3101513	3103665	1	type III secretion system export apparatus subunit SctV
3053537	3109585	56048	Predicted by at least one method			ACFFW8_09120	3103644	3104562	1	FHA domain-containing protein
3053537	3109585	56048	Predicted by at least one method	MFB9085762.1	sctN	ACFFW8_09115	3104556	3105923	1	type III secretion system ATPase SctN
3053537	3109585	56048	Predicted by at least one method	MFB9085761.1		ACFFW8_09110	3105907	3106350	1	type III secretion system protein
3053537	3109585	56048	Predicted by at least one method	MFB9085760.1		ACFFW8_09105	3106350	3106529	1	hypothetical protein
3053537	3109585	56048	Predicted by at least one method	MFB9085759.1		ACFFW8_09100	3106658	3106822	1	hypothetical protein
3053537	3109585	56048	Predicted by at least one method	MFB9085758.1	sctQ	ACFFW8_09095	3106819	3107868	1	type III secretion system cytoplasmic ring protein SctQ
3053537	3109585	56048	Predicted by at least one method	MFB9085757.1	sctR	ACFFW8_09090	3107865	3108518	1	type III secretion system export apparatus subunit SctR
3053537	3109585	56048	Predicted by at least one method	MFB9085756.1	sctS	ACFFW8_09085	3108526	3108786	1	type III secretion system export apparatus subunit SctS
3053537	3109585	56048	Predicted by at least one method	MFB9085755.1	sctT	ACFFW8_09080	3108788	3109585	1	type III secretion system export apparatus subunit SctT
3368966	3375011	6045	Predicted by at least one method			ACFFW8_07895	3368966	3370707	-1	ShlB/FhaC/HecB family hemolysin secretion/activation protein		33
3368966	3375011	6045	Predicted by at least one method	MFB9085626.1		ACFFW8_07890	3370776	3371627	-1	fimbrial protein
3368966	3375011	6045	Predicted by at least one method	MFB9085625.1		ACFFW8_07885	3371710	3372039	-1	FimD/PapC C-terminal domain-containing protein
3368966	3375011	6045	Predicted by at least one method			ACFFW8_07880	3372064	3374141	-1	fimbria/pilus outer membrane usher protein
3368966	3375011	6045	Predicted by at least one method	MFB9085624.1		ACFFW8_07875	3374292	3375011	-1	molecular chaperone
3469286	3475755	6469	Predicted by at least one method	MFB9085536.1		ACFFW8_07235	3469286	3469528	1	hypothetical protein		34
3469286	3475755	6469	Predicted by at least one method	MFB9085535.1		ACFFW8_07230	3469842	3470423	-1	hypothetical protein
3469286	3475755	6469	Predicted by at least one method	MFB9085534.1		ACFFW8_07225	3470432	3471361	-1	hypothetical protein
3469286	3475755	6469	Predicted by at least one method	MFB9085533.1	xopAD	ACFFW8_07220	3471316	3475755	-1	XopAD/skwp family type III secretion system effector
3615399	3621281	5882	Predicted by at least one method	MFB9085462.1		ACFFW8_06500	3615399	3616739	1	UDP-N-acetylglucosamine-transferase		35
3615399	3621281	5882	Predicted by at least one method	MFB9085461.1		ACFFW8_06495	3616733	3617344	1	DotU family type IV/VI secretion system protein
3615399	3621281	5882	Predicted by at least one method	MFB9085460.1		ACFFW8_06490	3617344	3618828	1	OmpA family protein
3615399	3621281	5882	Predicted by at least one method	MFB9085459.1		ACFFW8_06485	3618838	3619329	1	DcrB-related protein
3615399	3621281	5882	Predicted by at least one method	MFB9085458.1		ACFFW8_06480	3619394	3620032	-1	LuxR C-terminal-related transcriptional regulator
3615399	3621281	5882	Predicted by at least one method	MFB9085457.1		ACFFW8_06475	3621051	3621281	1	hypothetical protein
3647848	3667591	19743	Predicted by at least one method	MFB9085435.1	sicA	ACFFW8_06335	3647848	3648384	-1	type III secretion system translocator chaperone SicA		36
3647848	3667591	19743	Predicted by at least one method	MFB9085434.1		ACFFW8_06330	3648519	3649610	-1	EscU/YscU/HrcU family type III secretion system export apparatus switch protein
3647848	3667591	19743	Predicted by at least one method	MFB9085433.1	sctT	ACFFW8_06325	3649620	3650384	-1	type III secretion system export apparatus subunit SctT
3647848	3667591	19743	Predicted by at least one method	MFB9085432.1	sctS	ACFFW8_06320	3650397	3650651	-1	type III secretion system export apparatus subunit SctS
3647848	3667591	19743	Predicted by at least one method	MFB9085431.1		ACFFW8_06315	3650648	3651319	-1	EscR/YscR/HrcR family type III secretion system export apparatus protein
3647848	3667591	19743	Predicted by at least one method	MFB9085430.1		ACFFW8_06310	3651428	3652234	-1	type III secretion system protein
3647848	3667591	19743	Predicted by at least one method	MFB9085429.1		ACFFW8_06305	3652231	3653139	-1	hypothetical protein
3647848	3667591	19743	Predicted by at least one method	MFB9085428.1		ACFFW8_06300	3653120	3653581	-1	type III secretion system protein
3647848	3667591	19743	Predicted by at least one method	MFB9085427.1	sctN	ACFFW8_06295	3653565	3654860	-1	type III secretion system ATPase SctN
3647848	3667591	19743	Predicted by at least one method			ACFFW8_06290	3654879	3655285	-1	hypothetical protein
3647848	3667591	19743	Predicted by at least one method	MFB9085426.1		ACFFW8_06285	3655295	3657349	-1	EscV/YscV/HrcV family type III secretion system export apparatus protein
3647848	3667591	19743	Predicted by at least one method	MFB9085425.1	sctW	ACFFW8_06280	3657380	3658501	-1	type III secretion system gatekeeper subunit SctW
3647848	3667591	19743	Predicted by at least one method		sctC	ACFFW8_06275	3658508	3660279	-1	type III secretion system outer membrane ring subunit SctC
3647848	3667591	19743	Predicted by at least one method	MFB9085424.1		ACFFW8_06270	3660272	3661150	-1	helix-turn-helix domain-containing protein
3647848	3667591	19743	Predicted by at least one method	MFB9085423.1		ACFFW8_06265	3661451	3662704	1	PrgH/EprH family type III secretion apparatus protein
3647848	3667591	19743	Predicted by at least one method	MFB9085422.1	sctF	ACFFW8_06260	3662708	3662980	1	type III secretion system needle filament subunit SctF
3647848	3667591	19743	Predicted by at least one method	MFB9085421.1	sctI	ACFFW8_06255	3663035	3663358	1	type III secretion system inner rod subunit SctI
3647848	3667591	19743	Predicted by at least one method	MFB9085420.1	sctJ	ACFFW8_06250	3663358	3664128	1	type III secretion system inner membrane ring lipoprotein SctJ
3647848	3667591	19743	Predicted by at least one method	MFB9085419.1		ACFFW8_06245	3664304	3664678	1	type III secretion protein
3647848	3667591	19743	Predicted by at least one method	MFB9085418.1		ACFFW8_06240	3664665	3665150	1	type III secretion protein
3647848	3667591	19743	Predicted by at least one method	MFB9085417.1		ACFFW8_06235	3665201	3665398	1	hypothetical protein
3647848	3667591	19743	Predicted by at least one method	MFB9085416.1		ACFFW8_06230	3665379	3665801	1	hypothetical protein
3647848	3667591	19743	Predicted by at least one method			ACFFW8_06225	3665923	3666727	1	IS5 family transposase
3647848	3667591	19743	Predicted by at least one method	MFB9085415.1		ACFFW8_06220	3666860	3667591	1	hypothetical protein
3849765	3857850	8085	Predicted by at least one method	MFB9085287.1		ACFFW8_05210	3849572	3849862	-1	hypothetical protein		37
3849765	3857850	8085	Predicted by at least one method	MFB9085286.1		ACFFW8_05205	3849765	3850013	-1	transposase
3849765	3857850	8085	Predicted by at least one method	MFB9085285.1		ACFFW8_05200	3849934	3850317	-1	transposase
3849765	3857850	8085	Predicted by at least one method			ACFFW8_05195	3850529	3851755	-1	IS91 family transposase
3849765	3857850	8085	Predicted by at least one method			ACFFW8_05190	3851985	3853212	-1	IS91 family transposase
3849765	3857850	8085	Predicted by at least one method	MFB9085284.1		ACFFW8_05185	3853408	3854055	1	hypothetical protein
3849765	3857850	8085	Predicted by at least one method	MFB9085283.1		ACFFW8_05180	3854042	3854392	1	hypothetical protein
3849765	3857850	8085	Predicted by at least one method	MFB9085282.1		ACFFW8_05175	3854570	3855793	-1	IS91 family transposase
3849765	3857850	8085	Predicted by at least one method	MFB9085281.1		ACFFW8_05170	3856459	3857250	1	hypothetical protein
3849765	3857850	8085	Predicted by at least one method	MFB9085280.1		ACFFW8_05165	3857386	3857850	1	CS1 type fimbrial major subunit
3882413	3900808	18395	Predicted by at least one method	MFB9085263.1		ACFFW8_05030	3882081	3882416	1	type II toxin-antitoxin system RelE/ParE family toxin		38
3882413	3900808	18395	Predicted by at least one method	MFB9085262.1		ACFFW8_05025	3882413	3882769	1	DNA-binding protein
3882413	3900808	18395	Predicted by at least one method	MFB9085261.1		ACFFW8_05020	3883219	3883524	1	hypothetical protein
3882413	3900808	18395	Predicted by at least one method	MFB9085260.1		ACFFW8_05015	3884156	3884371	1	hypothetical protein
3882413	3900808	18395	Predicted by at least one method			ACFFW8_05010	3884649	3884948	1	hypothetical protein
3882413	3900808	18395	Predicted by at least one method	MFB9085259.1		ACFFW8_05005	3884955	3885194	1	hypothetical protein
3882413	3900808	18395	Predicted by at least one method			ACFFW8_05000	3885468	3886513	1	IS481 family transposase
3882413	3900808	18395	Predicted by at least one method			ACFFW8_04995	3886596	3887246	1	IS1 family transposase
3882413	3900808	18395	Predicted by at least one method			ACFFW8_04990	3887262	3887536	1	RNA-guided endonuclease TnpB family protein
3882413	3900808	18395	Predicted by at least one method			ACFFW8_04985	3887562	3887783	-1	Tn3 family transposase
3882413	3900808	18395	Predicted by at least one method	MFB9085258.1		ACFFW8_04980	3888314	3888997	-1	hypothetical protein
3882413	3900808	18395	Predicted by at least one method	MFB9085257.1		ACFFW8_04975	3888990	3890240	-1	DNA cytosine methyltransferase
3882413	3900808	18395	Predicted by at least one method	MFB9085256.1		ACFFW8_04970	3890347	3890499	-1	hypothetical protein
3882413	3900808	18395	Predicted by at least one method			ACFFW8_04965	3890579	3891827	-1	IS91 family transposase
3882413	3900808	18395	Predicted by at least one method			ACFFW8_04960	3892084	3893291	-1	IS91 family transposase
3882413	3900808	18395	Predicted by at least one method			ACFFW8_04955	3893300	3893478	-1	hypothetical protein
3882413	3900808	18395	Predicted by at least one method			ACFFW8_04950	3893594	3893821	1	DDE-type integrase/transposase/recombinase
3882413	3900808	18395	Predicted by at least one method	MFB9085255.1		ACFFW8_04945	3893981	3894349	-1	hypothetical protein
3882413	3900808	18395	Predicted by at least one method			ACFFW8_04940	3894981	3895075	1	IS6 family transposase
3882413	3900808	18395	Predicted by at least one method			ACFFW8_04930	3895875	3896024	-1	replicase
3882413	3900808	18395	Predicted by at least one method			ACFFW8_04925	3896217	3896300	-1	transcriptional regulator
3882413	3900808	18395	Predicted by at least one method			ACFFW8_04920	3896505	3896759	-1	hypothetical protein
3882413	3900808	18395	Predicted by at least one method	MFB9085253.1		ACFFW8_04915	3897379	3897621	-1	hypothetical protein
3882413	3900808	18395	Predicted by at least one method	MFB9085252.1		ACFFW8_04910	3898177	3898851	1	expansin EXLX1 family cellulose-binding protein
3882413	3900808	18395	Predicted by at least one method	MFB9085251.1		ACFFW8_04905	3898954	3899511	1	cellulase family glycosylhydrolase
3882413	3900808	18395	Predicted by at least one method	MFB9085250.1		ACFFW8_04900	3899463	3899840	1	cellulase family glycosylhydrolase
3882413	3900808	18395	Predicted by at least one method			ACFFW8_04895	3899937	3900633	-1	IS6 family transposase
3882413	3900808	18395	Predicted by at least one method	MFB9085249.1		ACFFW8_04890	3900611	3900808	-1	hypothetical protein
3926308	3937104	10796	Predicted by at least one method	MFB9085240.1		ACFFW8_04760	3926308	3926580	1	antitoxin		39
3926308	3937104	10796	Predicted by at least one method	MFB9085239.1		ACFFW8_04755	3926580	3926945	1	type II toxin-antitoxin system PemK/MazF family toxin
3926308	3937104	10796	Predicted by at least one method			ACFFW8_04750	3927046	3927756	-1	IS6 family transposase
3926308	3937104	10796	Predicted by at least one method	MFB9085238.1		ACFFW8_04745	3928291	3928704	-1	hypothetical protein
3926308	3937104	10796	Predicted by at least one method	MFB9085237.1		ACFFW8_04740	3928707	3929309	-1	pesticin C-terminus-like muramidase
3926308	3937104	10796	Predicted by at least one method			ACFFW8_04735	3929379	3929816	-1	protein rep
3926308	3937104	10796	Predicted by at least one method			ACFFW8_04730	3929892	3931011	-1	RNA-guided endonuclease InsQ/TnpB family protein
3926308	3937104	10796	Predicted by at least one method	MFB9085236.1		ACFFW8_04725	3931463	3931747	-1	addiction module antidote protein
3926308	3937104	10796	Predicted by at least one method	MFB9085235.1		ACFFW8_04720	3931749	3932045	-1	type II toxin-antitoxin system RelE/ParE family toxin
3926308	3937104	10796	Predicted by at least one method			ACFFW8_04715	3932256	3932966	-1	IS6 family transposase
3926308	3937104	10796	Predicted by at least one method	MFB9085234.1		ACFFW8_04710	3933073	3933390	-1	helix-turn-helix domain-containing protein
3926308	3937104	10796	Predicted by at least one method			ACFFW8_04705	3933383	3933688	-1	type II toxin-antitoxin system RelE/ParE family toxin
3926308	3937104	10796	Predicted by at least one method			ACFFW8_04700	3934054	3935173	-1	RNA-guided endonuclease InsQ/TnpB family protein
3926308	3937104	10796	Predicted by at least one method	MFB9085233.1		ACFFW8_04695	3935350	3935607	1	hypothetical protein
3926308	3937104	10796	Predicted by at least one method	MFB9085232.1		ACFFW8_04690	3935678	3936268	1	protein kinase
3926308	3937104	10796	Predicted by at least one method			ACFFW8_04685	3936397	3937104	1	IS6 family transposase
4071932	4116942	45010	Predicted by at least one method	MFB9085161.1		ACFFW8_03970	4071932	4072354	-1	hypothetical protein		40
4071932	4116942	45010	Predicted by at least one method			ACFFW8_03965	4072615	4073533	-1	Rpn family recombination-promoting nuclease/putative transposase
4071932	4116942	45010	Predicted by at least one method			ACFFW8_03960	4073815	4074469	-1	transposase
4071932	4116942	45010	Predicted by at least one method			ACFFW8_03955	4074478	4074603	-1	hypothetical protein
4071932	4116942	45010	Predicted by at least one method			ACFFW8_03950	4074600	4074707	-1	IS6 family transposase
4071932	4116942	45010	Predicted by at least one method	MFB9085160.1	fni	ACFFW8_03945	4074809	4075858	-1	type 2 isopentenyl-diphosphate Delta-isomerase
4071932	4116942	45010	Predicted by at least one method	MFB9085159.1		ACFFW8_03940	4075845	4076795	-1	hypothetical protein
4071932	4116942	45010	Predicted by at least one method	MFB9085158.1		ACFFW8_03935	4076792	4078363	-1	hypothetical protein
4071932	4116942	45010	Predicted by at least one method	MFB9085157.1		ACFFW8_03930	4078415	4079431	-1	polyprenyl synthetase family protein
4071932	4116942	45010	Predicted by at least one method	MFB9085156.1		ACFFW8_03925	4079546	4080859	-1	cytochrome P450
4071932	4116942	45010	Predicted by at least one method	MFB9085155.1		ACFFW8_03920	4081057	4081758	-1	SDR family NAD(P)-dependent oxidoreductase
4071932	4116942	45010	Predicted by at least one method	MFB9085154.1		ACFFW8_03915	4081755	4082024	-1	ferredoxin
4071932	4116942	45010	Predicted by at least one method	MFB9085153.1		ACFFW8_03910	4082026	4083327	-1	cytochrome P450
4071932	4116942	45010	Predicted by at least one method	MFB9085152.1		ACFFW8_03905	4083412	4084614	-1	cytochrome P450
4071932	4116942	45010	Predicted by at least one method	MFB9085151.1		ACFFW8_03900	4084607	4084960	-1	cytochrome P450
4071932	4116942	45010	Predicted by at least one method	MFB9085150.1		ACFFW8_03895	4084915	4085865	-1	hypothetical protein
4071932	4116942	45010	Predicted by at least one method			ACFFW8_03890	4086086	4086265	-1	hypothetical protein
4071932	4116942	45010	Predicted by at least one method	MFB9085149.1		ACFFW8_03885	4086746	4086877	1	NAD(P)-binding protein
4071932	4116942	45010	Predicted by at least one method	MFB9085148.1		ACFFW8_03880	4087246	4087806	1	transposase
4071932	4116942	45010	Predicted by at least one method	MFB9085147.1		ACFFW8_03875	4088085	4088375	-1	transcription termination/antitermination NusG family protein
4071932	4116942	45010	Predicted by at least one method			ACFFW8_03870	4088398	4089593	-1	IS256 family transposase
4071932	4116942	45010	Predicted by at least one method	MFB9085146.1		ACFFW8_03865	4089763	4090149	-1	hypothetical protein
4071932	4116942	45010	Predicted by at least one method	MFB9085145.1		ACFFW8_03860	4090146	4090847	-1	hypothetical protein
4071932	4116942	45010	Predicted by at least one method			ACFFW8_03855	4091017	4091437	1	helix-turn-helix domain-containing protein
4071932	4116942	45010	Predicted by at least one method			ACFFW8_03850	4091554	4091732	1	hypothetical protein
4071932	4116942	45010	Predicted by at least one method			ACFFW8_03845	4091741	4092945	1	IS91 family transposase
4071932	4116942	45010	Predicted by at least one method	MFB9085144.1		ACFFW8_03840	4093235	4093465	1	hypothetical protein
4071932	4116942	45010	Predicted by at least one method			ACFFW8_03835	4093578	4094160	1	IS5/IS1182 family transposase
4071932	4116942	45010	Predicted by at least one method			ACFFW8_03830	4094239	4095404	-1	glycoside hydrolase family 6 protein
4071932	4116942	45010	Predicted by at least one method			ACFFW8_03825	4095755	4096476	-1	IS5 family transposase
4071932	4116942	45010	Predicted by at least one method			ACFFW8_03820	4096481	4096577	-1	IS5/IS1182 family transposase
4071932	4116942	45010	Predicted by at least one method			ACFFW8_03815	4096850	4097594	-1	IS6 family transposase
4071932	4116942	45010	Predicted by at least one method	MFB9085143.1		ACFFW8_03810	4098635	4098820	1	hypothetical protein
4071932	4116942	45010	Predicted by at least one method	MFB9085142.1		ACFFW8_03805	4098817	4099032	1	hypothetical protein
4071932	4116942	45010	Predicted by at least one method	MFB9085141.1		ACFFW8_03800	4099219	4099431	1	hypothetical protein
4071932	4116942	45010	Predicted by at least one method			ACFFW8_03795	4099510	4100550	1	IS481 family transposase
4071932	4116942	45010	Predicted by at least one method			ACFFW8_03790	4100753	4101567	-1	DUF4225 domain-containing protein
4071932	4116942	45010	Predicted by at least one method			ACFFW8_03785	4101693	4102814	-1	IS3 family transposase
4071932	4116942	45010	Predicted by at least one method	MFB9085140.1		ACFFW8_03780	4102940	4103494	1	transposase zinc-binding domain-containing protein
4071932	4116942	45010	Predicted by at least one method	MFB9085139.1		ACFFW8_03775	4103398	4104030	1	transposase
4071932	4116942	45010	Predicted by at least one method			ACFFW8_03770	4105095	4105387	-1	incFII family plasmid replication initiator RepA
4071932	4116942	45010	Predicted by at least one method			ACFFW8_03765	4105411	4105632	-1	Tn3 family transposase
4071932	4116942	45010	Predicted by at least one method	MFB9085138.1		ACFFW8_03760	4106235	4110062	-1	putative adhesin
4071932	4116942	45010	Predicted by at least one method	MFB9085137.1		ACFFW8_03755	4110059	4110865	-1	hypothetical protein
4071932	4116942	45010	Predicted by at least one method			ACFFW8_03750	4111331	4112066	-1	IS6 family transposase
4071932	4116942	45010	Predicted by at least one method			ACFFW8_03745	4112555	4112821	1	transposase
4071932	4116942	45010	Predicted by at least one method			ACFFW8_03740	4112906	4114128	1	IS91 family transposase
4071932	4116942	45010	Predicted by at least one method			ACFFW8_03735	4114271	4115216	1	IS256 family transposase
4071932	4116942	45010	Predicted by at least one method			ACFFW8_03730	4115391	4116204	-1	DUF4225 domain-containing protein
4071932	4116942	45010	Predicted by at least one method	MFB9085136.1		ACFFW8_03725	4116499	4116942	-1	trehalase family glycosidase
4105095	4110062	4967	Predicted by at least one method			ACFFW8_03770	4105095	4105387	-1	incFII family plasmid replication initiator RepA		41
4105095	4110062	4967	Predicted by at least one method			ACFFW8_03765	4105411	4105632	-1	Tn3 family transposase
4105095	4110062	4967	Predicted by at least one method	MFB9085138.1		ACFFW8_03760	4106235	4110062	-1	putative adhesin
4105095	4110062	4967	Predicted by at least one method	MFB9085137.1		ACFFW8_03755	4110059	4110865	-1	hypothetical protein
4174889	4179745	4856	Predicted by at least one method	MFB9085097.1		ACFFW8_03420	4174889	4175041	-1	DUF5993 family protein		42
4174889	4179745	4856	Predicted by at least one method	MFB9085096.1		ACFFW8_03415	4175776	4176090	1	hypothetical protein
4174889	4179745	4856	Predicted by at least one method	MFB9085095.1		ACFFW8_03410	4176225	4176515	-1	hypothetical protein
4174889	4179745	4856	Predicted by at least one method			ACFFW8_03405	4176587	4177228	-1	transposase
4174889	4179745	4856	Predicted by at least one method	MFB9085094.1		ACFFW8_03400	4177301	4177456	-1	hypothetical protein
4174889	4179745	4856	Predicted by at least one method	MFB9085093.1		ACFFW8_03395	4177459	4178364	1	amidinotransferase
4174889	4179745	4856	Predicted by at least one method	MFB9085092.1		ACFFW8_03390	4178498	4179745	1	acetyl-CoA carboxylase biotin carboxylase subunit family protein
4356527	4367901	11374	Predicted by at least one method	MFB9084971.1		ACFFW8_02365	4356527	4357312	-1	Bro-N domain-containing protein		43
4356527	4367901	11374	Predicted by at least one method	MFB9084970.1		ACFFW8_02360	4357631	4358023	-1	hypothetical protein
4356527	4367901	11374	Predicted by at least one method	MFB9084969.1		ACFFW8_02355	4358657	4359103	-1	DUF943 family protein
4356527	4367901	11374	Predicted by at least one method	MFB9084968.1		ACFFW8_02350	4359090	4359899	-1	DUF3289 family protein
4356527	4367901	11374	Predicted by at least one method	MFB9084967.1		ACFFW8_02345	4360073	4361284	-1	tyrosine-type recombinase/integrase
4356527	4367901	11374	Predicted by at least one method			ACFFW8_02340	4361501	4362363	-1	YicC/YloC family endoribonuclease
4356527	4367901	11374	Predicted by at least one method	MFB9084966.1		ACFFW8_02335	4362798	4364597	1	lysophospholipid acyltransferase family protein
4356527	4367901	11374	Predicted by at least one method	MFB9084965.1		ACFFW8_02330	4364707	4365516	1	HlyD family secretion protein
4356527	4367901	11374	Predicted by at least one method			ACFFW8_02325	4365497	4366407	1	ABC transporter ATP-binding protein
4356527	4367901	11374	Predicted by at least one method	MFB9084964.1		ACFFW8_02320	4366400	4367524	1	ABC transporter permease
4356527	4367901	11374	Predicted by at least one method	MFB9084963.1		ACFFW8_02315	4367659	4367901	1	hypothetical protein
4532932	4535611	2679	Predicted by at least one method	MFB9084844.1		ACFFW8_01400	4532932	4533111	-1	host cell division inhibitor Icd-like protein		44
4532932	4535611	2679	Predicted by at least one method	MFB9084843.1		ACFFW8_01395	4533157	4533405	-1	ash family protein
4532932	4535611	2679	Predicted by at least one method	MFB9084842.1		ACFFW8_01390	4533801	4534076	1	helix-turn-helix domain-containing protein
4532932	4535611	2679	Predicted by at least one method	MFB9084841.1		ACFFW8_01385	4534384	4534605	1	hypothetical protein
4532932	4535611	2679	Predicted by at least one method	MFB9084840.1		ACFFW8_01380	4534614	4534889	1	hypothetical protein
4532932	4535611	2679	Predicted by at least one method	MFB9084839.1		ACFFW8_01375	4534909	4535124	1	tyrosine-type recombinase/integrase
4532932	4535611	2679	Predicted by at least one method	MFB9084838.1	yhbY	ACFFW8_01370	4535318	4535611	-1	ribosome assembly RNA-binding protein YhbY
4597439	4620340	22901	Predicted by at least one method	MFB9084803.1		ACFFW8_01080	4597299	4597457	1	hypothetical protein		45
4597439	4620340	22901	Predicted by at least one method	MFB9084802.1		ACFFW8_01075	4597439	4597879	1	LysE family translocator
4597439	4620340	22901	Predicted by at least one method	MFB9084801.1		ACFFW8_01070	4597963	4598463	-1	DUF2501 domain-containing protein
4597439	4620340	22901	Predicted by at least one method	MFB9084800.1		ACFFW8_01060	4599135	4600385	1	tyrosine-type recombinase/integrase
4597439	4620340	22901	Predicted by at least one method			ACFFW8_01055	4600497	4601305	1	DUF6387 family protein
4597439	4620340	22901	Predicted by at least one method	MFB9084799.1		ACFFW8_01050	4601472	4601687	1	helix-turn-helix transcriptional regulator
4597439	4620340	22901	Predicted by at least one method	MFB9084798.1		ACFFW8_01045	4601708	4602022	1	hypothetical protein
4597439	4620340	22901	Predicted by at least one method	MFB9084797.1		ACFFW8_01040	4602417	4603577	1	tyrosine-type recombinase/integrase
4597439	4620340	22901	Predicted by at least one method			ACFFW8_01035	4603528	4604852	1	tyrosine-type recombinase/integrase
4597439	4620340	22901	Predicted by at least one method	MFB9084796.1		ACFFW8_01030	4604868	4606472	1	hypothetical protein
4597439	4620340	22901	Predicted by at least one method	MFB9084795.1		ACFFW8_01025	4606482	4606880	1	hypothetical protein
4597439	4620340	22901	Predicted by at least one method	MFB9084794.1		ACFFW8_01020	4606978	4607403	1	hypothetical protein
4597439	4620340	22901	Predicted by at least one method	MFB9084793.1		ACFFW8_01015	4607456	4607770	-1	cell wall-binding protein
4597439	4620340	22901	Predicted by at least one method	MFB9084792.1		ACFFW8_01010	4608288	4609463	-1	relaxase/mobilization nuclease domain-containing protein
4597439	4620340	22901	Predicted by at least one method	MFB9084791.1		ACFFW8_01005	4609473	4609856	-1	hypothetical protein
4597439	4620340	22901	Predicted by at least one method	MFB9084790.1		ACFFW8_01000	4610030	4610734	-1	hypothetical protein
4597439	4620340	22901	Predicted by at least one method	MFB9084789.1		ACFFW8_00995	4610806	4611405	-1	hypothetical protein
4597439	4620340	22901	Predicted by at least one method	MFB9084788.1		ACFFW8_00990	4611552	4612712	-1	hypothetical protein
4597439	4620340	22901	Predicted by at least one method	MFB9084787.1		ACFFW8_00985	4612709	4613887	-1	DEAD/DEAH box helicase family protein
4597439	4620340	22901	Predicted by at least one method	MFB9084786.1		ACFFW8_00980	4613893	4614669	-1	DNA methyltransferase
4597439	4620340	22901	Predicted by at least one method	MFB9084785.1		ACFFW8_00975	4614642	4615841	-1	DNA methyltransferase
4597439	4620340	22901	Predicted by at least one method			ACFFW8_00970	4616234	4616851	1	tyrosine-type recombinase/integrase
4597439	4620340	22901	Predicted by at least one method			ACFFW8_00965	4616893	4618088	1	IS3 family transposase
4597439	4620340	22901	Predicted by at least one method	MFB9084784.1	rpoD	ACFFW8_00960	4618595	4620340	-1	RNA polymerase sigma factor RpoD
4601708	4616851	15143	Predicted by at least one method	MFB9084798.1		ACFFW8_01045	4601708	4602022	1	hypothetical protein		46
4601708	4616851	15143	Predicted by at least one method	MFB9084797.1		ACFFW8_01040	4602417	4603577	1	tyrosine-type recombinase/integrase
4601708	4616851	15143	Predicted by at least one method			ACFFW8_01035	4603528	4604852	1	tyrosine-type recombinase/integrase
4601708	4616851	15143	Predicted by at least one method	MFB9084796.1		ACFFW8_01030	4604868	4606472	1	hypothetical protein
4601708	4616851	15143	Predicted by at least one method	MFB9084795.1		ACFFW8_01025	4606482	4606880	1	hypothetical protein
4601708	4616851	15143	Predicted by at least one method	MFB9084794.1		ACFFW8_01020	4606978	4607403	1	hypothetical protein
4601708	4616851	15143	Predicted by at least one method	MFB9084793.1		ACFFW8_01015	4607456	4607770	-1	cell wall-binding protein
4601708	4616851	15143	Predicted by at least one method	MFB9084792.1		ACFFW8_01010	4608288	4609463	-1	relaxase/mobilization nuclease domain-containing protein
4601708	4616851	15143	Predicted by at least one method	MFB9084791.1		ACFFW8_01005	4609473	4609856	-1	hypothetical protein
4601708	4616851	15143	Predicted by at least one method	MFB9084790.1		ACFFW8_01000	4610030	4610734	-1	hypothetical protein
4601708	4616851	15143	Predicted by at least one method	MFB9084789.1		ACFFW8_00995	4610806	4611405	-1	hypothetical protein
4601708	4616851	15143	Predicted by at least one method	MFB9084788.1		ACFFW8_00990	4611552	4612712	-1	hypothetical protein
4601708	4616851	15143	Predicted by at least one method	MFB9084787.1		ACFFW8_00985	4612709	4613887	-1	DEAD/DEAH box helicase family protein
4601708	4616851	15143	Predicted by at least one method	MFB9084786.1		ACFFW8_00980	4613893	4614669	-1	DNA methyltransferase
4601708	4616851	15143	Predicted by at least one method	MFB9084785.1		ACFFW8_00975	4614642	4615841	-1	DNA methyltransferase
4601708	4616851	15143	Predicted by at least one method			ACFFW8_00970	4616234	4616851	1	tyrosine-type recombinase/integrase
4917555	4930753	13198	Predicted by at least one method	MFB9087960.1		ACFFW8_27215	4917555	4918325	-1	hypothetical protein		47
4917555	4930753	13198	Predicted by at least one method			ACFFW8_27220	4918412	4919636	-1	IS91 family transposase
4917555	4930753	13198	Predicted by at least one method	MFB9087961.1		ACFFW8_27225	4921315	4921623	1	DUF3426 domain-containing protein
4917555	4930753	13198	Predicted by at least one method	MFB9087962.1		ACFFW8_27230	4921688	4922037	1	hypothetical protein
4917555	4930753	13198	Predicted by at least one method	MFB9087965.1		ACFFW8_27245	4923210	4923572	1	MbeB family mobilization protein
4917555	4930753	13198	Predicted by at least one method	MFB9087966.1		ACFFW8_27250	4923569	4923694	1	hypothetical protein
4917555	4930753	13198	Predicted by at least one method	MFB9087967.1		ACFFW8_27255	4923764	4923988	1	MbeD family mobilization/exclusion protein
4917555	4930753	13198	Predicted by at least one method	MFB9087968.1		ACFFW8_27260	4924222	4924872	1	hypothetical protein
4917555	4930753	13198	Predicted by at least one method	MFB9087969.1		ACFFW8_27265	4925181	4925513	1	type II toxin-antitoxin system RelE/ParE family toxin
4917555	4930753	13198	Predicted by at least one method		nadS	ACFFW8_27270	4925515	4925798	1	NadS family protein
4917555	4930753	13198	Predicted by at least one method	MFB9087970.1		ACFFW8_27275	4925992	4926915	1	replication initiation protein
4917555	4930753	13198	Predicted by at least one method	MFB9087971.1		ACFFW8_27280	4926905	4928683	1	DEAD/DEAH box helicase
4917555	4930753	13198	Predicted by at least one method	MFB9087972.1		ACFFW8_27285	4928676	4928909	1	hypothetical protein
4917555	4930753	13198	Predicted by at least one method	MFB9087963.1		ACFFW8_27235	4929919	4930437	-1	relaxase/mobilization nuclease domain-containing protein
4917555	4930753	13198	Predicted by at least one method	MFB9087964.1	mobC	ACFFW8_27240	4930427	4930753	-1	plasmid mobilization relaxosome protein MobC
4931976	4939946	7970	Predicted by at least one method	MFB9087828.1		ACFFW8_26465	4931976	4932902	-1	hypothetical protein		48
4931976	4939946	7970	Predicted by at least one method	MFB9087829.1	traI	ACFFW8_26470	4932923	4933798	-1	TraI/MobA(P) family conjugative relaxase
4931976	4939946	7970	Predicted by at least one method	MFB9087830.1	mobA	ACFFW8_26475	4933788	4934144	-1	plasmid mobilization protein MobA
4931976	4939946	7970	Predicted by at least one method	MFB9087831.1		ACFFW8_26480	4934348	4936237	-1	DotA/TraY family protein
4931976	4939946	7970	Predicted by at least one method	MFB9087832.1		ACFFW8_26485	4936174	4936497	-1	hypothetical protein
4931976	4939946	7970	Predicted by at least one method	MFB9087833.1	traX	ACFFW8_26490	4936531	4937232	-1	conjugal transfer protein TraX
4931976	4939946	7970	Predicted by at least one method	MFB9087834.1		ACFFW8_26495	4937773	4938543	1	replication initiation protein
4931976	4939946	7970	Predicted by at least one method	MFB9087835.1		ACFFW8_26500	4938855	4939097	1	DUF4160 domain-containing protein
4931976	4939946	7970	Predicted by at least one method	MFB9087836.1		ACFFW8_26505	4939081	4939329	1	DUF2442 domain-containing protein
4931976	4939946	7970	Predicted by at least one method	MFB9087837.1		ACFFW8_26510	4939403	4939624	1	hypothetical protein
4931976	4939946	7970	Predicted by at least one method	MFB9087838.1		ACFFW8_26515	4939626	4939946	1	sigma factor-like helix-turn-helix DNA-binding protein
												48 Genomic Islands

### Sheet: Erwinia typographi MO43b
Island start	Island end	Length	Method	Gene name	Gene ID	Locus	Gene start	Gene end	Strand	Product		Genomic Islands
479370	516807	37437	Predicted by at least one method	KGT94542.1		NG99_07920	479370	480623	1	integrase		1
479370	516807	37437	Predicted by at least one method	KGT94543.1		NG99_07940	484514	486136	-1	N-6 DNA methylase
479370	516807	37437	Predicted by at least one method	KGT94544.1		NG99_07945	486223	489651	-1	DEAD/DEAH box helicase
479370	516807	37437	Predicted by at least one method	KGT94545.1		NG99_07950	491777	492058	1	hypothetical protein
479370	516807	37437	Predicted by at least one method	KGT94546.1		NG99_07955	493213	494163	-1	transporter
479370	516807	37437	Predicted by at least one method	KGT94547.1		NG99_07965	494926	495648	-1	hypothetical protein
479370	516807	37437	Predicted by at least one method	KGT94548.1		NG99_07975	497620	498663	-1	hypothetical protein
479370	516807	37437	Predicted by at least one method	KGT94549.1		NG99_07980	498945	499151	-1	Rha family transcriptional regulator
479370	516807	37437	Predicted by at least one method	KGT94550.1		NG99_07990	501022	501342	1	hypothetical protein
479370	516807	37437	Predicted by at least one method	KGT94551.1		NG99_07995	501476	502279	1	hypothetical protein
479370	516807	37437	Predicted by at least one method	KGT94552.1		NG99_08000	502545	502985	1	hypothetical protein
479370	516807	37437	Predicted by at least one method	KGT94553.1		NG99_08005	503061	503882	1	hypothetical protein
479370	516807	37437	Predicted by at least one method	KGT94554.1		NG99_08010	503953	504423	1	hypothetical protein
479370	516807	37437	Predicted by at least one method	KGT94555.1		NG99_08015	504685	505050	1	Mu phage lytic protein YfjZ
479370	516807	37437	Predicted by at least one method	KGT94556.1		NG99_08020	505084	505404	1	toxin
479370	516807	37437	Predicted by at least one method	KGT94557.1		NG99_08025	505518	506354	1	restriction methylase
479370	516807	37437	Predicted by at least one method	KGT94558.1		NG99_08030	506594	506794	1	hypothetical protein
479370	516807	37437	Predicted by at least one method	KGT94559.1		NG99_08035	509626	510867	-1	carboxylate--amine ligase
479370	516807	37437	Predicted by at least one method	KGT94560.1		NG99_08040	510879	511658	-1	hypothetical protein
479370	516807	37437	Predicted by at least one method	KGT94561.1		NG99_08045	511667	512716	-1	hypothetical protein
479370	516807	37437	Predicted by at least one method	KGT94562.1		NG99_08050	513539	513733	-1	hypothetical protein
479370	516807	37437	Predicted by at least one method	KGT94563.1		NG99_08055	515098	515364	1	transposase
479370	516807	37437	Predicted by at least one method	KGT94564.1		NG99_08065	516346	516807	1	hypothetical protein
479370	498663	19293	Predicted by at least one method	KGT94542.1		NG99_07920	479370	480623	1	integrase		2
479370	498663	19293	Predicted by at least one method	KGT94543.1		NG99_07940	484514	486136	-1	N-6 DNA methylase
479370	498663	19293	Predicted by at least one method	KGT94544.1		NG99_07945	486223	489651	-1	DEAD/DEAH box helicase
479370	498663	19293	Predicted by at least one method	KGT94545.1		NG99_07950	491777	492058	1	hypothetical protein
479370	498663	19293	Predicted by at least one method	KGT94546.1		NG99_07955	493213	494163	-1	transporter
479370	498663	19293	Predicted by at least one method	KGT94547.1		NG99_07965	494926	495648	-1	hypothetical protein
479370	498663	19293	Predicted by at least one method	KGT94548.1		NG99_07975	497620	498663	-1	hypothetical protein
504685	516807	12122	Predicted by at least one method	KGT94555.1		NG99_08015	504685	505050	1	Mu phage lytic protein YfjZ		3
504685	516807	12122	Predicted by at least one method	KGT94556.1		NG99_08020	505084	505404	1	toxin
504685	516807	12122	Predicted by at least one method	KGT94557.1		NG99_08025	505518	506354	1	restriction methylase
504685	516807	12122	Predicted by at least one method	KGT94558.1		NG99_08030	506594	506794	1	hypothetical protein
504685	516807	12122	Predicted by at least one method	KGT94559.1		NG99_08035	509626	510867	-1	carboxylate--amine ligase
504685	516807	12122	Predicted by at least one method	KGT94560.1		NG99_08040	510879	511658	-1	hypothetical protein
504685	516807	12122	Predicted by at least one method	KGT94561.1		NG99_08045	511667	512716	-1	hypothetical protein
504685	516807	12122	Predicted by at least one method	KGT94562.1		NG99_08050	513539	513733	-1	hypothetical protein
504685	516807	12122	Predicted by at least one method	KGT94563.1		NG99_08055	515098	515364	1	transposase
504685	516807	12122	Predicted by at least one method	KGT94564.1		NG99_08065	516346	516807	1	hypothetical protein
709239	713784	4545	Predicted by at least one method	KGT94717.1		NG99_08920	709239	709426	1	sulfate ABC transporter permease		4
709239	713784	4545	Predicted by at least one method	KGT93898.1		NG99_11325	712238	712753	-1	guanosine monophosphate synthetase
709239	713784	4545	Predicted by at least one method	KGT93897.1		NG99_11320	713025	713543	1	hypothetical protein
709239	713784	4545	Predicted by at least one method	KGT93896.1		NG99_11315	713521	713784	1	hypothetical protein
729663	739407	9744	Predicted by at least one method	KGT93881.1		NG99_11225	729663	730550	1	DNA-binding protein		5
729663	739407	9744	Predicted by at least one method	KGT93880.1		NG99_11220	730563	732251	-1	hypothetical protein
729663	739407	9744	Predicted by at least one method	KGT93879.1		NG99_11215	732623	733126	1	hypothetical protein
729663	739407	9744	Predicted by at least one method	KGT93878.1		NG99_11210	733208	734194	1	DNA primase
729663	739407	9744	Predicted by at least one method	KGT93877.1		NG99_11205	734323	735807	1	hypothetical protein
729663	739407	9744	Predicted by at least one method	KGT93876.1		NG99_11200	735885	736904	1	recombinase XerD
729663	739407	9744	Predicted by at least one method	KGT93901.1		NG99_11195	737156	738130	1	LacI family transcriptional regulator
729663	739407	9744	Predicted by at least one method	KGT93875.1		NG99_11190	738673	739407	1	hypothetical protein
1133658	1143949	10291	Predicted by at least one method	KGT86678.1		NG99_25045	1133658	1134671	-1	membrane protein		6
1133658	1143949	10291	Predicted by at least one method	KGT86679.1		NG99_25050	1134798	1135034	-1	hypothetical protein
1133658	1143949	10291	Predicted by at least one method	KGT86680.1		NG99_25055	1135678	1136331	-1	transposase
1133658	1143949	10291	Predicted by at least one method	KGT86681.1		NG99_25060	1136544	1136855	-1	transposase
1133658	1143949	10291	Predicted by at least one method	KGT86682.1		NG99_25065	1137160	1139370	1	hypothetical protein
1133658	1143949	10291	Predicted by at least one method	KGT86683.1		NG99_25070	1139370	1140053	1	hypothetical protein
1133658	1143949	10291	Predicted by at least one method	KGT86684.1		NG99_25075	1140156	1140554	1	transposase
1133658	1143949	10291	Predicted by at least one method	KGT86685.1		NG99_25085	1141737	1142096	1	hypothetical protein
1133658	1143949	10291	Predicted by at least one method	KGT86686.1		NG99_25090	1142185	1142379	1	hypothetical protein
1133658	1143949	10291	Predicted by at least one method	KGT86701.1		NG99_25095	1142411	1143949	-1	ABC transporter substrate-binding protein
1218023	1223168	5145	Predicted by at least one method	KGT94926.1		NG99_06545	1218023	1218394	-1	hypothetical protein		7
1218023	1223168	5145	Predicted by at least one method	KGT94965.1		NG99_06270	1221286	1221681	-1	endoribonuclease L-PSP
1218023	1223168	5145	Predicted by at least one method	KGT94964.1		NG99_06265	1222042	1222260	-1	gene expression modulator
1218023	1223168	5145	Predicted by at least one method	KGT94968.1		NG99_06260	1222290	1222670	-1	Hha toxicity attenuator
1218023	1223168	5145	Predicted by at least one method	KGT94963.1		NG99_06255	1222815	1223168	-1	hypothetical protein
1768661	1775395	6734	Predicted by at least one method	KGT94862.1		NG99_06880	1768661	1769860	1	integrase		8
1768661	1775395	6734	Predicted by at least one method	KGT89122.1		NG99_20020	1771881	1772489	1	hypothetical protein
1768661	1775395	6734	Predicted by at least one method	KGT89123.1		NG99_20030	1774064	1774411	1	hypothetical protein
1768661	1775395	6734	Predicted by at least one method	KGT89124.1		NG99_20035	1775033	1775395	-1	hypothetical protein
2771926	2777847	5921	Predicted by at least one method	KGT95844.1		NG99_01510	2771926	2774238	-1	hypothetical protein		9
2771926	2777847	5921	Predicted by at least one method	KGT95843.1		NG99_01500	2775800	2777056	-1	sugar ABC transporter ATP-binding protein
2771926	2777847	5921	Predicted by at least one method	KGT95842.1		NG99_01495	2777053	2777847	-1	ABC transporter
2771926	2777847	5921	Predicted by at least one method	KGT95841.1		NG99_01490	2777844	2779223	-1	phosphomannomutase
2783466	2796003	12537	Predicted by at least one method	KGT95837.1		NG99_01470	2783466	2784485	-1	exosortase		10
2783466	2796003	12537	Predicted by at least one method	KGT95836.1		NG99_01465	2784582	2785748	-1	hypothetical protein
2783466	2796003	12537	Predicted by at least one method	KGT95835.1		NG99_01455	2786951	2788426	-1	polysaccharide biosynthesis protein
2783466	2796003	12537	Predicted by at least one method	KGT95834.1		NG99_01450	2788441	2789472	-1	exosortase
2783466	2796003	12537	Predicted by at least one method	KGT95833.1		NG99_01445	2789616	2791829	-1	amylovoran biosynthesis protein AmsF
2783466	2796003	12537	Predicted by at least one method	KGT95832.1		NG99_01440	2791951	2792751	-1	amylovoran biosynthesis protein AmsE
2783466	2796003	12537	Predicted by at least one method	KGT95831.1		NG99_01435	2792765	2793820	-1	amylovoran biosynthesis protein AmsD
2783466	2796003	12537	Predicted by at least one method	KGT95830.1		NG99_01430	2793942	2795066	-1	amylovoran biosynthesis protein AmsC
2783466	2796003	12537	Predicted by at least one method	KGT95829.1		NG99_01425	2795098	2796003	-1	amylovoran biosynthesis protein AmsB
2840198	2867887	27689	Predicted by at least one method	KGT95802.1		NG99_01275	2840198	2840401	-1	hypothetical protein		11
2840198	2867887	27689	Predicted by at least one method	KGT95801.1		NG99_01270	2840518	2841558	-1	hypothetical protein
2840198	2867887	27689	Predicted by at least one method	KGT95800.1		NG99_01265	2841583	2841951	-1	hypothetical protein
2840198	2867887	27689	Predicted by at least one method	KGT95799.1		NG99_01260	2841948	2842190	-1	hypothetical protein
2840198	2867887	27689	Predicted by at least one method	KGT95798.1		NG99_01255	2842482	2842820	-1	hypothetical protein
2840198	2867887	27689	Predicted by at least one method	KGT95797.1		NG99_01250	2842837	2843106	-1	hypothetical protein
2840198	2867887	27689	Predicted by at least one method	KGT95796.1		NG99_01245	2843409	2844077	-1	hypothetical protein
2840198	2867887	27689	Predicted by at least one method	KGT95795.1		NG99_01240	2845613	2846278	-1	hypothetical protein
2840198	2867887	27689	Predicted by at least one method	KGT95794.1		NG99_01235	2847095	2847655	1	integrase
2840198	2867887	27689	Predicted by at least one method	KGT95793.1		NG99_01230	2847823	2848377	-1	hypothetical protein
2840198	2867887	27689	Predicted by at least one method	KGT95909.1		NG99_01225	2848567	2848791	-1	hypothetical protein
2840198	2867887	27689	Predicted by at least one method	KGT95792.1		NG99_01220	2848808	2849329	-1	hypothetical protein
2840198	2867887	27689	Predicted by at least one method	KGT95791.1		NG99_01210	2851853	2852092	1	transcription factor
2840198	2867887	27689	Predicted by at least one method	KGT95790.1		NG99_01205	2852139	2852576	1	hypothetical protein
2840198	2867887	27689	Predicted by at least one method	KGT95789.1		NG99_01200	2852673	2853431	-1	hypothetical protein
2840198	2867887	27689	Predicted by at least one method	KGT95788.1		NG99_01195	2853400	2853615	-1	hypothetical protein
2840198	2867887	27689	Predicted by at least one method	KGT95787.1		NG99_01190	2854847	2855050	-1	hypothetical protein
2840198	2867887	27689	Predicted by at least one method	KGT95786.1		NG99_01185	2855430	2855987	1	multiple promoter invertase
2840198	2867887	27689	Predicted by at least one method	KGT95785.1		NG99_01180	2856676	2857230	-1	hypothetical protein
2840198	2867887	27689	Predicted by at least one method	KGT95784.1		NG99_01175	2857227	2857820	-1	amidophosphoribosyltransferase
2840198	2867887	27689	Predicted by at least one method	KGT95783.1		NG99_01170	2858384	2860954	-1	DEAD/DEAH box helicase
2840198	2867887	27689	Predicted by at least one method	KGT95782.1		NG99_01165	2860951	2861853	-1	hypothetical protein
2840198	2867887	27689	Predicted by at least one method	KGT95781.1		NG99_01160	2862069	2863370	-1	integrase
2840198	2867887	27689	Predicted by at least one method	KGT95780.1		NG99_01155	2863526	2863780	-1	hypothetical protein
2840198	2867887	27689	Predicted by at least one method	KGT95908.1		NG99_01150	2863978	2864382	-1	hypothetical protein
2840198	2867887	27689	Predicted by at least one method	KGT95779.1		NG99_01135	2866417	2866839	1	hypothetical protein
2840198	2867887	27689	Predicted by at least one method	KGT95778.1		NG99_01130	2866879	2867199	-1	hypothetical protein
2840198	2867887	27689	Predicted by at least one method	KGT95777.1		NG99_01125	2867567	2867887	-1	hypothetical protein
2841948	2869846	27898	Predicted by at least one method	KGT95800.1		NG99_01265	2841583	2841951	-1	hypothetical protein		12
2841948	2869846	27898	Predicted by at least one method	KGT95799.1		NG99_01260	2841948	2842190	-1	hypothetical protein
2841948	2869846	27898	Predicted by at least one method	KGT95798.1		NG99_01255	2842482	2842820	-1	hypothetical protein
2841948	2869846	27898	Predicted by at least one method	KGT95797.1		NG99_01250	2842837	2843106	-1	hypothetical protein
2841948	2869846	27898	Predicted by at least one method	KGT95796.1		NG99_01245	2843409	2844077	-1	hypothetical protein
2841948	2869846	27898	Predicted by at least one method	KGT95795.1		NG99_01240	2845613	2846278	-1	hypothetical protein
2841948	2869846	27898	Predicted by at least one method	KGT95794.1		NG99_01235	2847095	2847655	1	integrase
2841948	2869846	27898	Predicted by at least one method	KGT95793.1		NG99_01230	2847823	2848377	-1	hypothetical protein
2841948	2869846	27898	Predicted by at least one method	KGT95909.1		NG99_01225	2848567	2848791	-1	hypothetical protein
2841948	2869846	27898	Predicted by at least one method	KGT95792.1		NG99_01220	2848808	2849329	-1	hypothetical protein
2841948	2869846	27898	Predicted by at least one method	KGT95791.1		NG99_01210	2851853	2852092	1	transcription factor
2841948	2869846	27898	Predicted by at least one method	KGT95790.1		NG99_01205	2852139	2852576	1	hypothetical protein
2841948	2869846	27898	Predicted by at least one method	KGT95789.1		NG99_01200	2852673	2853431	-1	hypothetical protein
2841948	2869846	27898	Predicted by at least one method	KGT95788.1		NG99_01195	2853400	2853615	-1	hypothetical protein
2841948	2869846	27898	Predicted by at least one method	KGT95787.1		NG99_01190	2854847	2855050	-1	hypothetical protein
2841948	2869846	27898	Predicted by at least one method	KGT95786.1		NG99_01185	2855430	2855987	1	multiple promoter invertase
2841948	2869846	27898	Predicted by at least one method	KGT95785.1		NG99_01180	2856676	2857230	-1	hypothetical protein
2841948	2869846	27898	Predicted by at least one method	KGT95784.1		NG99_01175	2857227	2857820	-1	amidophosphoribosyltransferase
2841948	2869846	27898	Predicted by at least one method	KGT95783.1		NG99_01170	2858384	2860954	-1	DEAD/DEAH box helicase
2841948	2869846	27898	Predicted by at least one method	KGT95782.1		NG99_01165	2860951	2861853	-1	hypothetical protein
2841948	2869846	27898	Predicted by at least one method	KGT95781.1		NG99_01160	2862069	2863370	-1	integrase
2841948	2869846	27898	Predicted by at least one method	KGT95780.1		NG99_01155	2863526	2863780	-1	hypothetical protein
2841948	2869846	27898	Predicted by at least one method	KGT95908.1		NG99_01150	2863978	2864382	-1	hypothetical protein
2841948	2869846	27898	Predicted by at least one method	KGT95779.1		NG99_01135	2866417	2866839	1	hypothetical protein
2841948	2869846	27898	Predicted by at least one method	KGT95778.1		NG99_01130	2866879	2867199	-1	hypothetical protein
2841948	2869846	27898	Predicted by at least one method	KGT95777.1		NG99_01125	2867567	2867887	-1	hypothetical protein
2841948	2869846	27898	Predicted by at least one method	KGT95776.1		NG99_01115	2868668	2868913	1	hypothetical protein
2841948	2869846	27898	Predicted by at least one method	KGT95775.1		NG99_01110	2869598	2869846	1	hypothetical protein
3254446	3260781	6335	Predicted by at least one method	KGT92548.1	smpB	NG99_14255	3254446	3254928	1	SsrA-binding protein		13
3254446	3260781	6335	Predicted by at least one method	KGT92549.1		NG99_14260	3255535	3256752	1	integrase
3254446	3260781	6335	Predicted by at least one method	KGT92550.1		NG99_14265	3256755	3258215	1	hypothetical protein
3254446	3260781	6335	Predicted by at least one method	KGT89285.1		NG99_20010	3259420	3260781	1	hypothetical protein
3268025	3272953	4928	Predicted by at least one method	KGT89277.1		NG99_19960	3268025	3268855	1	hypothetical protein		14
3268025	3272953	4928	Predicted by at least one method	KGT89276.1		NG99_19955	3268859	3269149	1	hypothetical protein
3268025	3272953	4928	Predicted by at least one method	KGT89275.1		NG99_19950	3269260	3269556	1	hypothetical protein
3268025	3272953	4928	Predicted by at least one method	KGT89291.1		NG99_19945	3269635	3269883	1	hypothetical protein
3268025	3272953	4928	Predicted by at least one method	KGT89274.1		NG99_19940	3269929	3270264	-1	hypothetical protein
3268025	3272953	4928	Predicted by at least one method	KGT89273.1		NG99_19935	3270371	3270841	-1	hypothetical protein
3268025	3272953	4928	Predicted by at least one method	KGT89272.1		NG99_19925	3272147	3272953	1	shikimate dehydrogenase
3401660	3406132	4472	Predicted by at least one method	KGT88303.1		NG99_21325	3401660	3402136	1	Hcp family T6SS protein CtsH1		15
3401660	3406132	4472	Predicted by at least one method	KGT88304.1		NG99_21330	3402133	3402717	1	glycoside hydrolase
3401660	3406132	4472	Predicted by at least one method	KGT88305.1		NG99_21335	3402745	3403221	-1	hypothetical protein
3401660	3406132	4472	Predicted by at least one method	KGT88306.1		NG99_21340	3403504	3405183	-1	integrase
3401660	3406132	4472	Predicted by at least one method	KGT88307.1		NG99_21345	3405193	3405570	-1	hypothetical protein
3401660	3406132	4472	Predicted by at least one method	KGT88308.1		NG99_21350	3405736	3405936	-1	hypothetical protein
3401660	3406132	4472	Predicted by at least one method	KGT88309.1		NG99_21355	3405926	3406132	-1	hypothetical protein
3401660	3406132	4472	Predicted by at least one method	KGT88310.1		NG99_21360	3406125	3406328	-1	hypothetical protein
3406125	3410881	4756	Predicted by at least one method	KGT88309.1		NG99_21355	3405926	3406132	-1	hypothetical protein		16
3406125	3410881	4756	Predicted by at least one method	KGT88310.1		NG99_21360	3406125	3406328	-1	hypothetical protein
3406125	3410881	4756	Predicted by at least one method	KGT88311.1		NG99_21365	3406468	3406656	1	repressor
3406125	3410881	4756	Predicted by at least one method	KGT88312.1		NG99_21370	3407405	3408217	-1	anti-repressor protein
3406125	3410881	4756	Predicted by at least one method	KGT88313.1		NG99_21375	3408356	3408640	-1	transcriptional regulator
3406125	3410881	4756	Predicted by at least one method	KGT88314.1		NG99_21380	3409011	3409661	-1	hypothetical protein
3406125	3410881	4756	Predicted by at least one method	KGT88315.1		NG99_21385	3409658	3410881	-1	integrase
3711033	3740639	29606	Predicted by at least one method	KGT95288.1		NG99_04520	3711033	3711299	1	hypothetical protein		17
3711033	3740639	29606	Predicted by at least one method	KGT95289.1		NG99_04525	3711272	3711535	-1	hypothetical protein
3711033	3740639	29606	Predicted by at least one method	KGT95290.1		NG99_04530	3711631	3712014	-1	hypothetical protein
3711033	3740639	29606	Predicted by at least one method	KGT95291.1		NG99_04535	3712593	3713135	-1	hypothetical protein
3711033	3740639	29606	Predicted by at least one method	KGT95292.1		NG99_04540	3713147	3714025	-1	hypothetical protein
3711033	3740639	29606	Predicted by at least one method	KGT95293.1		NG99_04545	3714022	3714561	-1	hypothetical protein
3711033	3740639	29606	Predicted by at least one method	KGT95294.1		NG99_04550	3714564	3715646	-1	tail protein
3711033	3740639	29606	Predicted by at least one method	KGT95295.1		NG99_04555	3715650	3715997	-1	phage GP46 family protein
3711033	3740639	29606	Predicted by at least one method	KGT95296.1		NG99_04560	3716164	3716832	-1	phage baseplate protein
3711033	3740639	29606	Predicted by at least one method	KGT95297.1		NG99_04565	3716829	3717938	-1	tail protein
3711033	3740639	29606	Predicted by at least one method	KGT95298.1		NG99_04570	3717945	3719282	-1	hypothetical protein
3711033	3740639	29606	Predicted by at least one method	KGT95299.1		NG99_04575	3719279	3721582	-1	hypothetical protein
3711033	3740639	29606	Predicted by at least one method	KGT95300.1		NG99_04580	3721732	3722124	-1	hypothetical protein
3711033	3740639	29606	Predicted by at least one method	KGT95301.1		NG99_04585	3722127	3722504	-1	phage tail protein
3711033	3740639	29606	Predicted by at least one method	KGT95350.1		NG99_04590	3722515	3723918	-1	tail sheath protein
3711033	3740639	29606	Predicted by at least one method	KGT95302.1		NG99_04595	3723940	3724170	-1	hypothetical protein
3711033	3740639	29606	Predicted by at least one method	KGT95303.1		NG99_04600	3724167	3724814	-1	hypothetical protein
3711033	3740639	29606	Predicted by at least one method	KGT95304.1		NG99_04605	3724814	3725248	-1	hypothetical protein
3711033	3740639	29606	Predicted by at least one method	KGT95305.1		NG99_04610	3725251	3726162	-1	head protein
3711033	3740639	29606	Predicted by at least one method	KGT95306.1		NG99_04615	3726180	3726617	-1	hypothetical protein
3711033	3740639	29606	Predicted by at least one method	KGT95351.1		NG99_04620	3726614	3727645	-1	hypothetical protein
3711033	3740639	29606	Predicted by at least one method	KGT95307.1		NG99_04625	3727938	3728420	-1	hypothetical protein
3711033	3740639	29606	Predicted by at least one method	KGT95352.1		NG99_04630	3728420	3729643	-1	head assembly protein
3711033	3740639	29606	Predicted by at least one method	KGT95308.1		NG99_04635	3729657	3731237	-1	hypothetical protein
3711033	3740639	29606	Predicted by at least one method	KGT95309.1		NG99_04640	3731241	3732914	-1	phage protein
3711033	3740639	29606	Predicted by at least one method	KGT95310.1		NG99_04645	3732993	3733232	1	hypothetical protein
3711033	3740639	29606	Predicted by at least one method	KGT95311.1		NG99_04650	3733219	3733413	-1	hypothetical protein
3711033	3740639	29606	Predicted by at least one method	KGT95312.1		NG99_04655	3733433	3733849	-1	hypothetical protein
3711033	3740639	29606	Predicted by at least one method	KGT95313.1		NG99_04660	3733839	3734342	-1	DNA-binding protein
3711033	3740639	29606	Predicted by at least one method	KGT95314.1		NG99_04665	3734343	3734552	-1	hypothetical protein
3711033	3740639	29606	Predicted by at least one method	KGT95315.1		NG99_04670	3734552	3734815	-1	hypothetical protein
3711033	3740639	29606	Predicted by at least one method	KGT95316.1		NG99_04675	3735016	3735483	-1	hypothetical protein
3711033	3740639	29606	Predicted by at least one method	KGT95317.1		NG99_04680	3735464	3735760	-1	hypothetical protein
3711033	3740639	29606	Predicted by at least one method	KGT95318.1		NG99_04685	3735760	3735966	-1	hypothetical protein
3711033	3740639	29606	Predicted by at least one method	KGT95319.1		NG99_04690	3735963	3736352	-1	peptidase M15
3711033	3740639	29606	Predicted by at least one method	KGT95320.1		NG99_04695	3736435	3736893	-1	hypothetical protein
3711033	3740639	29606	Predicted by at least one method	KGT95321.1		NG99_04700	3736895	3737293	-1	hypothetical protein
3711033	3740639	29606	Predicted by at least one method	KGT95322.1		NG99_04705	3737440	3737973	-1	hypothetical protein
3711033	3740639	29606	Predicted by at least one method	KGT95323.1		NG99_04710	3737985	3738251	-1	hypothetical protein
3711033	3740639	29606	Predicted by at least one method	KGT95324.1		NG99_04715	3738238	3738549	-1	hypothetical protein
3711033	3740639	29606	Predicted by at least one method	KGT95325.1		NG99_04725	3739040	3739258	-1	hypothetical protein
3711033	3740639	29606	Predicted by at least one method	KGT95326.1		NG99_04730	3739261	3739986	-1	hypothetical protein
3711033	3740639	29606	Predicted by at least one method	KGT95327.1		NG99_04735	3739961	3740140	-1	hypothetical protein
3711033	3740639	29606	Predicted by at least one method	KGT95328.1		NG99_04740	3740406	3740639	-1	hypothetical protein
3737440	3742290	4850	Predicted by at least one method	KGT95322.1		NG99_04705	3737440	3737973	-1	hypothetical protein		18
3737440	3742290	4850	Predicted by at least one method	KGT95323.1		NG99_04710	3737985	3738251	-1	hypothetical protein
3737440	3742290	4850	Predicted by at least one method	KGT95324.1		NG99_04715	3738238	3738549	-1	hypothetical protein
3737440	3742290	4850	Predicted by at least one method	KGT95325.1		NG99_04725	3739040	3739258	-1	hypothetical protein
3737440	3742290	4850	Predicted by at least one method	KGT95326.1		NG99_04730	3739261	3739986	-1	hypothetical protein
3737440	3742290	4850	Predicted by at least one method	KGT95327.1		NG99_04735	3739961	3740140	-1	hypothetical protein
3737440	3742290	4850	Predicted by at least one method	KGT95328.1		NG99_04740	3740406	3740639	-1	hypothetical protein
3737440	3742290	4850	Predicted by at least one method	KGT95329.1		NG99_04745	3740641	3741165	-1	host-nuclease inhibitor protein Gam
3737440	3742290	4850	Predicted by at least one method	KGT95330.1		NG99_04750	3741808	3742290	-1	hypothetical protein
3932045	3941180	9135	Predicted by at least one method	KGT94422.1		NG99_09785	3932045	3932857	-1	ribokinase		19
3932045	3941180	9135	Predicted by at least one method	KGT94423.1		NG99_09790	3932869	3933846	-1	phosphosugar isomerase
3932045	3941180	9135	Predicted by at least one method	KGT94424.1		NG99_09795	3933850	3934321	-1	ABC transporter substrate-binding protein
3932045	3941180	9135	Predicted by at least one method	KGT95652.1		NG99_02665	3937083	3937643	1	integrase
3932045	3941180	9135	Predicted by at least one method	KGT95651.1		NG99_02660	3937643	3937846	1	hypothetical protein
3932045	3941180	9135	Predicted by at least one method	KGT95650.1		NG99_02655	3937843	3938106	-1	hypothetical protein
3932045	3941180	9135	Predicted by at least one method	KGT95649.1		NG99_02650	3938128	3938466	-1	cytoplasmic protein
3932045	3941180	9135	Predicted by at least one method	KGT95648.1		NG99_02645	3938460	3938918	-1	membrane protein
3932045	3941180	9135	Predicted by at least one method	KGT95647.1		NG99_02635	3939531	3941180	-1	hypothetical protein
3932869	3968289	35420	Predicted by at least one method	KGT94423.1		NG99_09790	3932869	3933846	-1	phosphosugar isomerase		20
3932869	3968289	35420	Predicted by at least one method	KGT94424.1		NG99_09795	3933850	3934321	-1	ABC transporter substrate-binding protein
3932869	3968289	35420	Predicted by at least one method	KGT95652.1		NG99_02665	3937083	3937643	1	integrase
3932869	3968289	35420	Predicted by at least one method	KGT95651.1		NG99_02660	3937643	3937846	1	hypothetical protein
3932869	3968289	35420	Predicted by at least one method	KGT95650.1		NG99_02655	3937843	3938106	-1	hypothetical protein
3932869	3968289	35420	Predicted by at least one method	KGT95649.1		NG99_02650	3938128	3938466	-1	cytoplasmic protein
3932869	3968289	35420	Predicted by at least one method	KGT95648.1		NG99_02645	3938460	3938918	-1	membrane protein
3932869	3968289	35420	Predicted by at least one method	KGT95647.1		NG99_02635	3939531	3941180	-1	hypothetical protein
3932869	3968289	35420	Predicted by at least one method	KGT95646.1		NG99_02630	3941373	3942026	-1	hypothetical protein
3932869	3968289	35420	Predicted by at least one method	KGT95645.1	ychF	NG99_02625	3942380	3943471	1	GTP-binding protein
3932869	3968289	35420	Predicted by at least one method	KGT95644.1		NG99_02620	3943760	3944026	1	transposase
3932869	3968289	35420	Predicted by at least one method	KGT95663.1		NG99_02615	3944227	3944868	1	transposase
3932869	3968289	35420	Predicted by at least one method	KGT95643.1		NG99_02610	3945378	3949007	1	DNA helicase
3932869	3968289	35420	Predicted by at least one method	KGT95642.1		NG99_02605	3949989	3951488	1	hypothetical protein
3932869	3968289	35420	Predicted by at least one method	KGT95641.1		NG99_02600	3951494	3952639	1	hypothetical protein
3932869	3968289	35420	Predicted by at least one method	KGT95662.1		NG99_02595	3952657	3954438	1	hypothetical protein
3932869	3968289	35420	Predicted by at least one method	KGT95640.1		NG99_02585	3955078	3955299	-1	hypothetical protein
3932869	3968289	35420	Predicted by at least one method	KGT95639.1		NG99_02580	3955541	3956461	1	hypothetical protein
3932869	3968289	35420	Predicted by at least one method	KGT95638.1		NG99_02575	3956779	3957801	1	hypothetical protein
3932869	3968289	35420	Predicted by at least one method	KGT95637.1		NG99_02570	3957992	3958186	1	hypothetical protein
3932869	3968289	35420	Predicted by at least one method	KGT95636.1		NG99_02565	3959039	3961237	-1	DEAD/DEAH box helicase
3932869	3968289	35420	Predicted by at least one method	KGT95635.1		NG99_02560	3961234	3962550	-1	ATP-binding protein
3932869	3968289	35420	Predicted by at least one method	KGT95634.1		NG99_02555	3962554	3964863	-1	ATPase
3932869	3968289	35420	Predicted by at least one method	KGT95633.1		NG99_02550	3965061	3965279	1	hypothetical protein
3932869	3968289	35420	Predicted by at least one method	KGT95632.1		NG99_02545	3966361	3967329	1	epimerase
3932869	3968289	35420	Predicted by at least one method	KGT95661.1		NG99_02540	3967402	3968289	-1	transcriptional regulator
3943760	3951488	7728	Predicted by at least one method	KGT95644.1		NG99_02620	3943760	3944026	1	transposase		21
3943760	3951488	7728	Predicted by at least one method	KGT95663.1		NG99_02615	3944227	3944868	1	transposase
3943760	3951488	7728	Predicted by at least one method	KGT95643.1		NG99_02610	3945378	3949007	1	DNA helicase
3943760	3951488	7728	Predicted by at least one method	KGT95642.1		NG99_02605	3949989	3951488	1	hypothetical protein
3955078	3968808	13730	Predicted by at least one method	KGT95640.1		NG99_02585	3955078	3955299	-1	hypothetical protein		22
3955078	3968808	13730	Predicted by at least one method	KGT95639.1		NG99_02580	3955541	3956461	1	hypothetical protein
3955078	3968808	13730	Predicted by at least one method	KGT95638.1		NG99_02575	3956779	3957801	1	hypothetical protein
3955078	3968808	13730	Predicted by at least one method	KGT95637.1		NG99_02570	3957992	3958186	1	hypothetical protein
3955078	3968808	13730	Predicted by at least one method	KGT95636.1		NG99_02565	3959039	3961237	-1	DEAD/DEAH box helicase
3955078	3968808	13730	Predicted by at least one method	KGT95635.1		NG99_02560	3961234	3962550	-1	ATP-binding protein
3955078	3968808	13730	Predicted by at least one method	KGT95634.1		NG99_02555	3962554	3964863	-1	ATPase
3955078	3968808	13730	Predicted by at least one method	KGT95633.1		NG99_02550	3965061	3965279	1	hypothetical protein
3955078	3968808	13730	Predicted by at least one method	KGT95632.1		NG99_02545	3966361	3967329	1	epimerase
3955078	3968808	13730	Predicted by at least one method	KGT95661.1		NG99_02540	3967402	3968289	-1	transcriptional regulator
3955078	3968808	13730	Predicted by at least one method	KGT95660.1		NG99_02535	3968578	3968808	-1	transposase
4007191	4103898	96707	Predicted by at least one method	KGT95653.1		NG99_02370	4007191	4008810	-1	ompA family protein		23
4007191	4103898	96707	Predicted by at least one method	KGT95608.1		NG99_02365	4008910	4009563	-1	type VI secretion system protein ImpK
4007191	4103898	96707	Predicted by at least one method	KGT95607.1		NG99_02360	4009560	4010897	-1	type VI secretion protein
4007191	4103898	96707	Predicted by at least one method	KGT95495.1		NG99_03000	4012568	4013002	-1	hypothetical protein
4007191	4103898	96707	Predicted by at least one method	KGT95496.1		NG99_03005	4013355	4013615	-1	hypothetical protein
4007191	4103898	96707	Predicted by at least one method	KGT95497.1		NG99_03010	4013685	4013963	-1	hypothetical protein
4007191	4103898	96707	Predicted by at least one method	KGT95534.1		NG99_03015	4014134	4014871	-1	carbonic anhydrase
4007191	4103898	96707	Predicted by at least one method	KGT95498.1		NG99_03025	4017071	4018168	-1	hypothetical protein
4007191	4103898	96707	Predicted by at least one method	KGT95499.1		NG99_03035	4018837	4019289	-1	type VI secretion system lysozyme-like protein
4007191	4103898	96707	Predicted by at least one method	KGT95500.1		NG99_03040	4019289	4019834	-1	type VI secretion protein
4007191	4103898	96707	Predicted by at least one method	KGT95501.1		NG99_03045	4019812	4020897	-1	type VI secretion protein
4007191	4103898	96707	Predicted by at least one method	KGT95502.1		NG99_03050	4020861	4022615	-1	type VI secretion protein ImpG
4007191	4103898	96707	Predicted by at least one method	KGT95503.1		NG99_03055	4022656	4024239	-1	type VI secretion protein
4007191	4103898	96707	Predicted by at least one method	KGT95504.1		NG99_03060	4024239	4027652	-1	type VI secretion protein VasK
4007191	4103898	96707	Predicted by at least one method	KGT95505.1		NG99_03065	4027658	4029088	-1	hypothetical protein
4007191	4103898	96707	Predicted by at least one method	KGT95506.1		NG99_03070	4029088	4029351	-1	PAAR motif family protein
4007191	4103898	96707	Predicted by at least one method	KGT95507.1		NG99_03075	4029352	4031283	-1	membrane protein
4007191	4103898	96707	Predicted by at least one method	KGT95508.1		NG99_03080	4031534	4034026	-1	type IV secretion protein Rhs
4007191	4103898	96707	Predicted by at least one method	KGT95535.1		NG99_03085	4034023	4036677	-1	ATPase
4007191	4103898	96707	Predicted by at least one method	KGT95509.1		NG99_03090	4036858	4037163	-1	hypothetical protein
4007191	4103898	96707	Predicted by at least one method	KGT95536.1		NG99_03095	4037227	4037718	-1	Hcp family T6SS protein CtsH1
4007191	4103898	96707	Predicted by at least one method	KGT95510.1		NG99_03100	4037724	4039430	-1	membrane protein
4007191	4103898	96707	Predicted by at least one method	KGT95511.1		NG99_03105	4039427	4040116	-1	membrane protein
4007191	4103898	96707	Predicted by at least one method	KGT95512.1		NG99_03110	4040113	4041453	-1	type VI secretion protein
4007191	4103898	96707	Predicted by at least one method	KGT95513.1		NG99_03115	4041471	4043018	-1	EvpB family type VI secretion protein
4007191	4103898	96707	Predicted by at least one method	KGT95514.1		NG99_03120	4043052	4043549	-1	type VI secretion protein
4007191	4103898	96707	Predicted by at least one method	KGT95537.1		NG99_03125	4044474	4045115	1	hypothetical protein
4007191	4103898	96707	Predicted by at least one method	KGT95515.1		NG99_03130	4045262	4045444	1	hypothetical protein
4007191	4103898	96707	Predicted by at least one method	KGT95516.1		NG99_03135	4045470	4045931	-1	hypothetical protein
4007191	4103898	96707	Predicted by at least one method	KGT95517.1		NG99_03140	4046466	4046987	-1	sugar ABC transporter substrate-binding protein
4007191	4103898	96707	Predicted by at least one method	KGT95518.1		NG99_03145	4047014	4047826	-1	hypothetical protein
4007191	4103898	96707	Predicted by at least one method	KGT95538.1		NG99_03150	4047831	4048091	-1	hypothetical protein
4007191	4103898	96707	Predicted by at least one method	KGT95519.1		NG99_03155	4048349	4048561	-1	hypothetical protein
4007191	4103898	96707	Predicted by at least one method	KGT95539.1		NG99_03160	4048709	4049521	-1	transposase
4007191	4103898	96707	Predicted by at least one method	KGT95540.1		NG99_03165	4050143	4050841	-1	GntR family transcriptional regulator
4007191	4103898	96707	Predicted by at least one method	KGT95541.1		NG99_03170	4051047	4051850	1	hydrolase
4007191	4103898	96707	Predicted by at least one method	KGT95520.1		NG99_03175	4051988	4053076	1	sugar ABC transporter substrate-binding protein
4007191	4103898	96707	Predicted by at least one method	KGT95542.1		NG99_03180	4053116	4054690	1	sugar ABC transporter
4007191	4103898	96707	Predicted by at least one method	KGT95521.1		NG99_03185	4054690	4055670	1	sugar ABC transporter permease
4007191	4103898	96707	Predicted by at least one method	KGT95522.1		NG99_03190	4055730	4056146	1	translation initiation inhibitor
4007191	4103898	96707	Predicted by at least one method	KGT95523.1		NG99_03195	4056173	4057057	1	hydrolase
4007191	4103898	96707	Predicted by at least one method	KGT95524.1		NG99_03200	4057076	4058074	1	dioxygenase
4007191	4103898	96707	Predicted by at least one method	KGT95525.1		NG99_03210	4059434	4060642	-1	transposase
4007191	4103898	96707	Predicted by at least one method	KGT95526.1		NG99_03215	4060773	4062116	1	hypothetical protein
4007191	4103898	96707	Predicted by at least one method	KGT95527.1		NG99_03225	4063181	4064101	1	hypothetical protein
4007191	4103898	96707	Predicted by at least one method	KGT95543.1		NG99_03230	4064241	4065464	1	transposase
4007191	4103898	96707	Predicted by at least one method	KGT95528.1		NG99_03235	4065716	4066036	1	RelE toxin protein
4007191	4103898	96707	Predicted by at least one method	KGT95529.1		NG99_03240	4066026	4066304	1	DNA-binding protein
4007191	4103898	96707	Predicted by at least one method	KGT95530.1		NG99_03245	4066539	4066721	1	hypothetical protein
4007191	4103898	96707	Predicted by at least one method	KGT95531.1		NG99_03250	4066969	4067184	1	hypothetical protein
4007191	4103898	96707	Predicted by at least one method	KGT95532.1		NG99_03255	4067329	4067760	1	hypothetical protein
4007191	4103898	96707	Predicted by at least one method	KGT95533.1		NG99_03260	4068504	4068722	-1	hypothetical protein
4007191	4103898	96707	Predicted by at least one method	KGT85975.1		NG99_27285	4069856	4070892	-1	EvpB family type VI secretion protein
4007191	4103898	96707	Predicted by at least one method	KGT87247.1		NG99_23815	4071893	4073916	-1	kinase
4007191	4103898	96707	Predicted by at least one method	KGT87246.1		NG99_23810	4073913	4074293	-1	nitrite transporter
4007191	4103898	96707	Predicted by at least one method	KGT87245.1		NG99_23805	4074304	4074786	-1	ArsR family transcriptional regulator
4007191	4103898	96707	Predicted by at least one method	KGT87244.1		NG99_23800	4074783	4075247	-1	membrane protein
4007191	4103898	96707	Predicted by at least one method	KGT87243.1		NG99_23790	4075835	4076203	-1	hypothetical protein
4007191	4103898	96707	Predicted by at least one method	KGT87242.1		NG99_23785	4076214	4076705	-1	Hcp1 family type VI secretion system effector
4007191	4103898	96707	Predicted by at least one method	KGT87241.1		NG99_23775	4079619	4079882	-1	hypothetical protein
4007191	4103898	96707	Predicted by at least one method	KGT87240.1		NG99_23770	4079945	4080346	-1	hypothetical protein
4007191	4103898	96707	Predicted by at least one method	KGT87239.1		NG99_23760	4080849	4081253	-1	Minor tail protein U
4007191	4103898	96707	Predicted by at least one method	KGT87238.1		NG99_23755	4081250	4081804	-1	tail protein
4007191	4103898	96707	Predicted by at least one method	KGT87253.1		NG99_23750	4081808	4082050	-1	hypothetical protein
4007191	4103898	96707	Predicted by at least one method	KGT87252.1		NG99_23740	4082525	4084498	-1	peptidase S14
4007191	4103898	96707	Predicted by at least one method	KGT87237.1		NG99_23735	4084548	4086020	-1	capsid protein
4007191	4103898	96707	Predicted by at least one method	KGT87236.1		NG99_23730	4086017	4086235	-1	hypothetical protein
4007191	4103898	96707	Predicted by at least one method	KGT87235.1		NG99_23725	4086232	4088331	-1	DNA packaging protein
4007191	4103898	96707	Predicted by at least one method	KGT87234.1		NG99_23720	4088328	4088840	-1	phage terminase smal subunit
4007191	4103898	96707	Predicted by at least one method	KGT87233.1		NG99_23715	4089124	4089726	-1	hypothetical protein
4007191	4103898	96707	Predicted by at least one method	KGT87232.1		NG99_23710	4089704	4091143	-1	hypothetical protein
4007191	4103898	96707	Predicted by at least one method	KGT87231.1		NG99_23705	4091242	4091517	-1	hypothetical protein
4007191	4103898	96707	Predicted by at least one method	KGT87230.1		NG99_23695	4092068	4092694	-1	endolysin
4007191	4103898	96707	Predicted by at least one method	KGT87229.1		NG99_23690	4092691	4092975	-1	holin
4007191	4103898	96707	Predicted by at least one method	KGT87228.1		NG99_23685	4092962	4093342	-1	membrane protein
4007191	4103898	96707	Predicted by at least one method	KGT87227.1		NG99_23680	4093401	4094468	-1	DNA adenine methylase
4007191	4103898	96707	Predicted by at least one method	KGT87226.1		NG99_23675	4095105	4096136	1	nucleoid-associated protein
4007191	4103898	96707	Predicted by at least one method	KGT87251.1		NG99_23670	4096126	4097307	1	hypothetical protein
4007191	4103898	96707	Predicted by at least one method	KGT87225.1		NG99_23665	4097328	4097690	-1	antitermination protein
4007191	4103898	96707	Predicted by at least one method	KGT87224.1		NG99_23660	4097692	4098714	-1	hypothetical protein
4007191	4103898	96707	Predicted by at least one method	KGT87223.1		NG99_23655	4098711	4099424	-1	antirepressor
4007191	4103898	96707	Predicted by at least one method	KGT87222.1		NG99_23650	4099506	4101329	-1	hypothetical protein
4007191	4103898	96707	Predicted by at least one method	KGT87221.1		NG99_23645	4101448	4101891	-1	hypothetical protein
4007191	4103898	96707	Predicted by at least one method	KGT87220.1		NG99_23640	4101888	4102967	-1	GntR family transcriptional regulator
4007191	4103898	96707	Predicted by at least one method	KGT87219.1		NG99_23635	4102964	4103149	-1	hypothetical protein
4007191	4103898	96707	Predicted by at least one method	KGT87218.1		NG99_23630	4103437	4103898	-1	hypothetical protein
4044474	4051850	7376	Predicted by at least one method	KGT95537.1		NG99_03125	4044474	4045115	1	hypothetical protein		24
4044474	4051850	7376	Predicted by at least one method	KGT95515.1		NG99_03130	4045262	4045444	1	hypothetical protein
4044474	4051850	7376	Predicted by at least one method	KGT95516.1		NG99_03135	4045470	4045931	-1	hypothetical protein
4044474	4051850	7376	Predicted by at least one method	KGT95517.1		NG99_03140	4046466	4046987	-1	sugar ABC transporter substrate-binding protein
4044474	4051850	7376	Predicted by at least one method	KGT95518.1		NG99_03145	4047014	4047826	-1	hypothetical protein
4044474	4051850	7376	Predicted by at least one method	KGT95538.1		NG99_03150	4047831	4048091	-1	hypothetical protein
4044474	4051850	7376	Predicted by at least one method	KGT95519.1		NG99_03155	4048349	4048561	-1	hypothetical protein
4044474	4051850	7376	Predicted by at least one method	KGT95539.1		NG99_03160	4048709	4049521	-1	transposase
4044474	4051850	7376	Predicted by at least one method	KGT95540.1		NG99_03165	4050143	4050841	-1	GntR family transcriptional regulator
4044474	4051850	7376	Predicted by at least one method	KGT95541.1		NG99_03170	4051047	4051850	1	hydrolase
4060773	4068722	7949	Predicted by at least one method	KGT95526.1		NG99_03215	4060773	4062116	1	hypothetical protein		25
4060773	4068722	7949	Predicted by at least one method	KGT95527.1		NG99_03225	4063181	4064101	1	hypothetical protein
4060773	4068722	7949	Predicted by at least one method	KGT95543.1		NG99_03230	4064241	4065464	1	transposase
4060773	4068722	7949	Predicted by at least one method	KGT95528.1		NG99_03235	4065716	4066036	1	RelE toxin protein
4060773	4068722	7949	Predicted by at least one method	KGT95529.1		NG99_03240	4066026	4066304	1	DNA-binding protein
4060773	4068722	7949	Predicted by at least one method	KGT95530.1		NG99_03245	4066539	4066721	1	hypothetical protein
4060773	4068722	7949	Predicted by at least one method	KGT95531.1		NG99_03250	4066969	4067184	1	hypothetical protein
4060773	4068722	7949	Predicted by at least one method	KGT95532.1		NG99_03255	4067329	4067760	1	hypothetical protein
4060773	4068722	7949	Predicted by at least one method	KGT95533.1		NG99_03260	4068504	4068722	-1	hypothetical protein
4073913	4080346	6433	Predicted by at least one method	KGT87247.1		NG99_23815	4071893	4073916	-1	kinase		26
4073913	4080346	6433	Predicted by at least one method	KGT87246.1		NG99_23810	4073913	4074293	-1	nitrite transporter
4073913	4080346	6433	Predicted by at least one method	KGT87245.1		NG99_23805	4074304	4074786	-1	ArsR family transcriptional regulator
4073913	4080346	6433	Predicted by at least one method	KGT87244.1		NG99_23800	4074783	4075247	-1	membrane protein
4073913	4080346	6433	Predicted by at least one method	KGT87243.1		NG99_23790	4075835	4076203	-1	hypothetical protein
4073913	4080346	6433	Predicted by at least one method	KGT87242.1		NG99_23785	4076214	4076705	-1	Hcp1 family type VI secretion system effector
4073913	4080346	6433	Predicted by at least one method	KGT87241.1		NG99_23775	4079619	4079882	-1	hypothetical protein
4073913	4080346	6433	Predicted by at least one method	KGT87240.1		NG99_23770	4079945	4080346	-1	hypothetical protein
4092691	4097690	4999	Predicted by at least one method	KGT87230.1		NG99_23695	4092068	4092694	-1	endolysin		27
4092691	4097690	4999	Predicted by at least one method	KGT87229.1		NG99_23690	4092691	4092975	-1	holin
4092691	4097690	4999	Predicted by at least one method	KGT87228.1		NG99_23685	4092962	4093342	-1	membrane protein
4092691	4097690	4999	Predicted by at least one method	KGT87227.1		NG99_23680	4093401	4094468	-1	DNA adenine methylase
4092691	4097690	4999	Predicted by at least one method	KGT87226.1		NG99_23675	4095105	4096136	1	nucleoid-associated protein
4092691	4097690	4999	Predicted by at least one method	KGT87251.1		NG99_23670	4096126	4097307	1	hypothetical protein
4092691	4097690	4999	Predicted by at least one method	KGT87225.1		NG99_23665	4097328	4097690	-1	antitermination protein
4834788	4840911	6123	Predicted by at least one method	KGT89405.1		NG99_18900	4834788	4835069	1	hypothetical protein		28
4834788	4840911	6123	Predicted by at least one method	KGT89406.1		NG99_18910	4838920	4840911	1	hypothetical protein
5013210	5017691	4481	Predicted by at least one method	KGT86131.1		NG99_26880	5012896	5013225	1	hypothetical protein		29
5013210	5017691	4481	Predicted by at least one method	KGT86130.1		NG99_26875	5013210	5013575	1	hypothetical protein
5013210	5017691	4481	Predicted by at least one method	KGT86129.1		NG99_26870	5013642	5014145	-1	Hcp1 family type VI secretion system effector
5013210	5017691	4481	Predicted by at least one method	KGT86128.1		NG99_26865	5014382	5015032	-1	hypothetical protein
5013210	5017691	4481	Predicted by at least one method	KGT86127.1		NG99_26860	5015508	5015849	-1	hypothetical protein
5013210	5017691	4481	Predicted by at least one method	KGT86133.1		NG99_26855	5015948	5016454	-1	hypothetical protein
5013210	5017691	4481	Predicted by at least one method	KGT86126.1		NG99_26850	5017026	5017346	1	hypothetical protein
5013210	5017691	4481	Predicted by at least one method	KGT86125.1		NG99_26845	5017479	5017691	1	hypothetical protein
5057630	5072891	15261	Predicted by at least one method	KGT86304.1		NG99_26135	5057630	5058040	-1	hypothetical protein		30
5057630	5072891	15261	Predicted by at least one method	KGT86306.1		NG99_26140	5058452	5059111	-1	peptidyl-arginine deiminase
5057630	5072891	15261	Predicted by at least one method	KGT86305.1		NG99_26145	5059644	5060174	1	hypothetical protein
5057630	5072891	15261	Predicted by at least one method	KGT88050.1		NG99_22375	5061715	5061897	1	50S ribosomal protein L7/L12
5057630	5072891	15261	Predicted by at least one method	KGT88049.1		NG99_22370	5061881	5063044	-1	integrase
5057630	5072891	15261	Predicted by at least one method	KGT88048.1		NG99_22365	5063483	5063728	1	virulence protein MsgA
5057630	5072891	15261	Predicted by at least one method	KGT88047.1		NG99_22360	5063867	5064070	-1	hypothetical protein
5057630	5072891	15261	Predicted by at least one method	KGT88046.1		NG99_22355	5064680	5064865	1	hypothetical protein
5057630	5072891	15261	Predicted by at least one method	KGT88045.1		NG99_22350	5064929	5065168	1	hypothetical protein
5057630	5072891	15261	Predicted by at least one method	KGT88044.1		NG99_22345	5065415	5066380	-1	hypothetical protein
5057630	5072891	15261	Predicted by at least one method	KGT88043.1		NG99_22340	5066760	5067002	1	hypothetical protein
5057630	5072891	15261	Predicted by at least one method	KGT88042.1		NG99_22335	5067088	5067447	1	translocase
5057630	5072891	15261	Predicted by at least one method	KGT88041.1		NG99_22330	5067447	5068361	1	bactoprenol glucosyl transferase
5057630	5072891	15261	Predicted by at least one method	KGT88040.1		NG99_22325	5068364	5069977	1	hypothetical protein
5057630	5072891	15261	Predicted by at least one method	KGT88039.1		NG99_22315	5071537	5071824	-1	hypothetical protein
5057630	5072891	15261	Predicted by at least one method	KGT88038.1		NG99_22310	5071924	5072586	-1	hypothetical protein
5057630	5072891	15261	Predicted by at least one method	KGT88037.1		NG99_22305	5072583	5072891	-1	hypothetical protein
5061881	5083406	21525	Predicted by at least one method	KGT88050.1		NG99_22375	5061715	5061897	1	50S ribosomal protein L7/L12		31
5061881	5083406	21525	Predicted by at least one method	KGT88049.1		NG99_22370	5061881	5063044	-1	integrase
5061881	5083406	21525	Predicted by at least one method	KGT88048.1		NG99_22365	5063483	5063728	1	virulence protein MsgA
5061881	5083406	21525	Predicted by at least one method	KGT88047.1		NG99_22360	5063867	5064070	-1	hypothetical protein
5061881	5083406	21525	Predicted by at least one method	KGT88046.1		NG99_22355	5064680	5064865	1	hypothetical protein
5061881	5083406	21525	Predicted by at least one method	KGT88045.1		NG99_22350	5064929	5065168	1	hypothetical protein
5061881	5083406	21525	Predicted by at least one method	KGT88044.1		NG99_22345	5065415	5066380	-1	hypothetical protein
5061881	5083406	21525	Predicted by at least one method	KGT88043.1		NG99_22340	5066760	5067002	1	hypothetical protein
5061881	5083406	21525	Predicted by at least one method	KGT88042.1		NG99_22335	5067088	5067447	1	translocase
5061881	5083406	21525	Predicted by at least one method	KGT88041.1		NG99_22330	5067447	5068361	1	bactoprenol glucosyl transferase
5061881	5083406	21525	Predicted by at least one method	KGT88040.1		NG99_22325	5068364	5069977	1	hypothetical protein
5061881	5083406	21525	Predicted by at least one method	KGT88039.1		NG99_22315	5071537	5071824	-1	hypothetical protein
5061881	5083406	21525	Predicted by at least one method	KGT88038.1		NG99_22310	5071924	5072586	-1	hypothetical protein
5061881	5083406	21525	Predicted by at least one method	KGT88037.1		NG99_22305	5072583	5072891	-1	hypothetical protein
5061881	5083406	21525	Predicted by at least one method	KGT88036.1		NG99_22300	5072903	5076103	-1	host specificity protein
5061881	5083406	21525	Predicted by at least one method	KGT88035.1		NG99_22295	5076161	5076778	-1	tail protein
5061881	5083406	21525	Predicted by at least one method	KGT93061.1		NG99_12215	5078321	5079277	-1	hypothetical protein
5061881	5083406	21525	Predicted by at least one method	KGT92975.1		NG99_12220	5079802	5080890	-1	oxidoreductase
5061881	5083406	21525	Predicted by at least one method	KGT92976.1		NG99_12225	5081092	5082156	1	sugar ABC transporter substrate-binding protein
5061881	5083406	21525	Predicted by at least one method	KGT92977.1		NG99_12230	5082165	5083406	1	signal peptide protein
5164344	5182419	18075	Predicted by at least one method	KGT93042.1		NG99_12620	5164344	5165123	1	hypothetical protein		32
5164344	5182419	18075	Predicted by at least one method	KGT93043.1		NG99_12630	5165879	5166061	-1	hypothetical protein
5164344	5182419	18075	Predicted by at least one method	KGT93044.1		NG99_12635	5166578	5167015	1	hypothetical protein
5164344	5182419	18075	Predicted by at least one method	KGT93045.1		NG99_12645	5171245	5171664	1	hypothetical protein
5164344	5182419	18075	Predicted by at least one method	KGT93046.1		NG99_12650	5172099	5172293	-1	hypothetical protein
5164344	5182419	18075	Predicted by at least one method	KGT93047.1		NG99_12660	5173193	5174152	-1	NADP-dependent oxidoreductase
5164344	5182419	18075	Predicted by at least one method	KGT93048.1		NG99_12670	5174602	5174892	1	hypothetical protein
5164344	5182419	18075	Predicted by at least one method	KGT93049.1		NG99_12680	5175670	5177355	-1	malate dehydrogenase
5164344	5182419	18075	Predicted by at least one method	KGT93050.1		NG99_12685	5177422	5178363	-1	transporter
5164344	5182419	18075	Predicted by at least one method	KGT93051.1		NG99_12690	5178780	5180126	1	malate permease
5164344	5182419	18075	Predicted by at least one method	KGT93052.1		NG99_12700	5181485	5181913	1	PTS fructose transporter subunit IIA
5164344	5182419	18075	Predicted by at least one method	KGT93053.1		NG99_12705	5181925	5182419	1	PTS N-acetylgalactosamine transporter subunit IID
5203228	5209729	6501	Predicted by at least one method	KGT92913.1		NG99_13370	5203228	5209729	1	polyketide synthase		33
5313573	5426710	113137	Predicted by at least one method	KGT92833.1		NG99_12875	5313573	5314901	-1	major facilitator transporter		34
5313573	5426710	113137	Predicted by at least one method	KGT92832.1		NG99_12870	5314931	5315686	-1	gluconate 5-dehydrogenase
5313573	5426710	113137	Predicted by at least one method	KGT92831.1		NG99_12865	5315697	5317010	-1	histidinol dehydrogenase
5313573	5426710	113137	Predicted by at least one method	KGT92830.1		NG99_12860	5317383	5317667	1	flagellar basal body P-ring biosynthesis protein FlgA
5313573	5426710	113137	Predicted by at least one method	KGT92829.1		NG99_12855	5317670	5318839	1	D-galactarate dehydratase
5313573	5426710	113137	Predicted by at least one method	KGT92916.1		NG99_12850	5318947	5320263	1	C4-dicarboxylate transporter
5313573	5426710	113137	Predicted by at least one method	KGT92828.1		NG99_12845	5320260	5321255	1	sulfolactate dehydrogenase
5313573	5426710	113137	Predicted by at least one method	KGT92915.1		NG99_12840	5321242	5321958	-1	GntR family transcriptional regulator
5313573	5426710	113137	Predicted by at least one method	KGT92827.1		NG99_12835	5322352	5323410	1	membrane protein
5313573	5426710	113137	Predicted by at least one method	KGT92826.1		NG99_12830	5323755	5324648	-1	aldose epimerase
5313573	5426710	113137	Predicted by at least one method	KGT92825.1		NG99_12825	5324638	5326011	-1	MFS transporter
5313573	5426710	113137	Predicted by at least one method	KGT92914.1		NG99_12820	5326106	5327383	-1	MFS transporter
5313573	5426710	113137	Predicted by at least one method	KGT92824.1		NG99_12815	5327603	5328613	-1	molecular chaperone GroES
5313573	5426710	113137	Predicted by at least one method	KGT92823.1		NG99_12810	5328646	5329533	-1	aldolase
5313573	5426710	113137	Predicted by at least one method	KGT92822.1		NG99_12805	5329558	5330448	-1	6-phosphogluconate dehydrogenase
5313573	5426710	113137	Predicted by at least one method	KGT92821.1		NG99_12800	5330622	5331518	1	sugar kinase
5313573	5426710	113137	Predicted by at least one method	KGT92820.1		NG99_12795	5331557	5332342	1	DeoR faimly transcriptional regulator
5313573	5426710	113137	Predicted by at least one method	KGT92819.1		NG99_12790	5332514	5333686	-1	MFS transporter
5313573	5426710	113137	Predicted by at least one method	KGT92818.1		NG99_12785	5333832	5334491	-1	methyltransferase
5313573	5426710	113137	Predicted by at least one method	KGT92817.1		NG99_12780	5334613	5335275	1	TetR family transcriptional regulator
5313573	5426710	113137	Predicted by at least one method	KGT92816.1		NG99_12775	5336357	5337055	1	hypothetical protein
5313573	5426710	113137	Predicted by at least one method	KGT92815.1		NG99_12770	5337062	5339650	1	fimbrial protein FimD
5313573	5426710	113137	Predicted by at least one method	KGT92814.1		NG99_12765	5339708	5340181	1	hypothetical protein
5313573	5426710	113137	Predicted by at least one method	KGT92813.1		NG99_12760	5340426	5340614	-1	hypothetical protein
5313573	5426710	113137	Predicted by at least one method	KGT92812.1		NG99_12755	5340772	5341017	-1	hypothetical protein
5313573	5426710	113137	Predicted by at least one method	KGT94778.1		NG99_07320	5342018	5342566	1	DNA methyltransferase
5313573	5426710	113137	Predicted by at least one method	KGT94777.1		NG99_07315	5342585	5342806	1	hypothetical protein
5313573	5426710	113137	Predicted by at least one method	KGT94776.1		NG99_07310	5343162	5343593	1	antirestriction protein
5313573	5426710	113137	Predicted by at least one method	KGT94775.1		NG99_07305	5343639	5344049	1	hypothetical protein
5313573	5426710	113137	Predicted by at least one method	KGT94774.1		NG99_07300	5344872	5345255	1	hypothetical protein
5313573	5426710	113137	Predicted by at least one method	KGT94773.1		NG99_07285	5346542	5346814	1	antitoxin
5313573	5426710	113137	Predicted by at least one method	KGT94772.1		NG99_07280	5346814	5347179	1	growth inhibitor PemK
5313573	5426710	113137	Predicted by at least one method	KGT94787.1		NG99_07275	5348093	5348395	1	hypothetical protein
5313573	5426710	113137	Predicted by at least one method	KGT94771.1		NG99_07270	5348456	5348755	1	hypothetical protein
5313573	5426710	113137	Predicted by at least one method	KGT94770.1		NG99_07265	5348839	5348988	1	succinate dehydrogenase flavoprotein subunit
5313573	5426710	113137	Predicted by at least one method	KGT94769.1		NG99_07260	5348985	5349350	1	hypothetical protein
5313573	5426710	113137	Predicted by at least one method	KGT94786.1		NG99_07255	5349359	5349667	1	hypothetical protein
5313573	5426710	113137	Predicted by at least one method	KGT94768.1		NG99_07245	5350533	5351033	-1	hypothetical protein
5313573	5426710	113137	Predicted by at least one method	KGT94785.1		NG99_07240	5351615	5351869	1	hypothetical protein
5313573	5426710	113137	Predicted by at least one method	KGT94767.1		NG99_07235	5351958	5353307	-1	hypothetical protein
5313573	5426710	113137	Predicted by at least one method	KGT94766.1		NG99_07225	5353941	5354237	1	hypothetical protein
5313573	5426710	113137	Predicted by at least one method	KGT94765.1		NG99_07220	5354251	5354826	1	hypothetical protein
5313573	5426710	113137	Predicted by at least one method	KGT94764.1		NG99_07205	5356856	5357467	1	hypothetical protein
5313573	5426710	113137	Predicted by at least one method	KGT94763.1		NG99_07185	5360866	5361069	1	hypothetical protein
5313573	5426710	113137	Predicted by at least one method	KGT94762.1		NG99_07180	5361066	5361695	1	hypothetical protein
5313573	5426710	113137	Predicted by at least one method	KGT94784.1		NG99_07175	5361786	5362574	1	DSBA oxidoreductase
5313573	5426710	113137	Predicted by at least one method	KGT94761.1		NG99_07170	5362576	5363562	1	conjugal transfer protein TraU
5313573	5426710	113137	Predicted by at least one method	KGT94760.1		NG99_07155	5365847	5366623	1	conjugal transfer protein TraF
5313573	5426710	113137	Predicted by at least one method	KGT94759.1		NG99_07150	5366627	5367172	1	thiol-disulfide isomerase
5313573	5426710	113137	Predicted by at least one method	KGT94783.1		NG99_07145	5367181	5368539	1	hypothetical protein
5313573	5426710	113137	Predicted by at least one method	KGT94758.1		NG99_07140	5368542	5371376	1	hypothetical protein
5313573	5426710	113137	Predicted by at least one method	KGT94757.1		NG99_07135	5371399	5372169	1	hypothetical protein
5313573	5426710	113137	Predicted by at least one method	KGT94756.1		NG99_07125	5373341	5373619	1	hypothetical protein
5313573	5426710	113137	Predicted by at least one method	KGT94755.1		NG99_07120	5373744	5374001	1	hypothetical protein
5313573	5426710	113137	Predicted by at least one method	KGT94754.1		NG99_07110	5376115	5381319	1	hypothetical protein
5313573	5426710	113137	Predicted by at least one method	KGT94753.1		NG99_07105	5381325	5381834	1	hypothetical protein
5313573	5426710	113137	Predicted by at least one method	KGT94752.1		NG99_07100	5381919	5382452	1	hypothetical protein
5313573	5426710	113137	Predicted by at least one method	KGT94751.1		NG99_07095	5382545	5382937	1	hypothetical protein
5313573	5426710	113137	Predicted by at least one method	KGT94750.1		NG99_07090	5383426	5383641	1	hypothetical protein
5313573	5426710	113137	Predicted by at least one method	KGT94749.1		NG99_07085	5383634	5384686	1	Replication protein
5313573	5426710	113137	Predicted by at least one method	KGT94748.1		NG99_07080	5384798	5385016	1	hypothetical protein
5313573	5426710	113137	Predicted by at least one method	KGT94782.1		NG99_07070	5386641	5387639	-1	type VI secretion protein
5313573	5426710	113137	Predicted by at least one method	KGT94747.1		NG99_07065	5387678	5389468	-1	type VI secretion protein
5313573	5426710	113137	Predicted by at least one method	KGT94746.1		NG99_07060	5389471	5390007	-1	hypothetical protein
5313573	5426710	113137	Predicted by at least one method	KGT94745.1		NG99_07055	5389994	5393320	-1	hypothetical protein
5313573	5426710	113137	Predicted by at least one method	KGT94781.1		NG99_07050	5393313	5394725	-1	hypothetical protein
5313573	5426710	113137	Predicted by at least one method	KGT94744.1		NG99_07045	5394729	5394983	-1	hypothetical protein
5313573	5426710	113137	Predicted by at least one method	KGT94743.1		NG99_07040	5395027	5395758	-1	hypothetical protein
5313573	5426710	113137	Predicted by at least one method	KGT94780.1		NG99_07035	5395774	5397852	-1	hypothetical protein
5313573	5426710	113137	Predicted by at least one method	KGT94742.1		NG99_07030	5397880	5400384	-1	type IV secretion protein Rhs
5313573	5426710	113137	Predicted by at least one method	KGT94779.1		NG99_07025	5400419	5401027	-1	hypothetical protein
5313573	5426710	113137	Predicted by at least one method	KGT94741.1		NG99_07020	5401679	5402119	1	hypothetical protein
5313573	5426710	113137	Predicted by at least one method	KGT94740.1		NG99_07015	5402106	5402720	-1	transposon Tn552 DNA-invertase BinR
5313573	5426710	113137	Predicted by at least one method	KGT94739.1		NG99_07005	5404249	5404878	1	hypothetical protein
5313573	5426710	113137	Predicted by at least one method	KGT94738.1		NG99_07000	5404881	5405195	1	hypothetical protein
5313573	5426710	113137	Predicted by at least one method	KGT94737.1		NG99_06995	5405251	5405901	-1	DNA polymerase V subunit UmuC
5313573	5426710	113137	Predicted by at least one method	KGT88116.1		NG99_22255	5406935	5407775	-1	transposase
5313573	5426710	113137	Predicted by at least one method	KGT86081.1		NG99_26970	5408776	5409324	1	hypothetical protein
5313573	5426710	113137	Predicted by at least one method	KGT86082.1		NG99_26980	5409998	5410264	-1	hypothetical protein
5313573	5426710	113137	Predicted by at least one method	KGT88739.1		NG99_21105	5411628	5411862	1	hypothetical protein
5313573	5426710	113137	Predicted by at least one method	KGT86141.1		NG99_26635	5419047	5419616	-1	phage tail assembly protein
5313573	5426710	113137	Predicted by at least one method	KGT86142.1		NG99_26640	5419662	5420078	-1	lipoprotein
5313573	5426710	113137	Predicted by at least one method	KGT86143.1		NG99_26645	5420089	5420478	-1	hypothetical protein
5313573	5426710	113137	Predicted by at least one method	KGT86144.1		NG99_26650	5420628	5421143	1	hypothetical protein
5313573	5426710	113137	Predicted by at least one method	KGT86145.1		NG99_26655	5421515	5422054	1	hypothetical protein
5313573	5426710	113137	Predicted by at least one method	KGT86146.1		NG99_26660	5422959	5423681	-1	hypothetical protein
5313573	5426710	113137	Predicted by at least one method	KGT86147.1		NG99_26665	5423681	5425762	-1	hypothetical protein
5313573	5426710	113137	Predicted by at least one method	KGT86148.1		NG99_26670	5426000	5426710	-1	peptidase P60
5353941	5361069	7128	Predicted by at least one method	KGT94766.1		NG99_07225	5353941	5354237	1	hypothetical protein		35
5353941	5361069	7128	Predicted by at least one method	KGT94765.1		NG99_07220	5354251	5354826	1	hypothetical protein
5353941	5361069	7128	Predicted by at least one method	KGT94764.1		NG99_07205	5356856	5357467	1	hypothetical protein
5353941	5361069	7128	Predicted by at least one method	KGT94763.1		NG99_07185	5360866	5361069	1	hypothetical protein
5353941	5361069	7128	Predicted by at least one method	KGT94762.1		NG99_07180	5361066	5361695	1	hypothetical protein
5362576	5368539	5963	Predicted by at least one method	KGT94761.1		NG99_07170	5362576	5363562	1	conjugal transfer protein TraU		36
5362576	5368539	5963	Predicted by at least one method	KGT94760.1		NG99_07155	5365847	5366623	1	conjugal transfer protein TraF
5362576	5368539	5963	Predicted by at least one method	KGT94759.1		NG99_07150	5366627	5367172	1	thiol-disulfide isomerase
5362576	5368539	5963	Predicted by at least one method	KGT94783.1		NG99_07145	5367181	5368539	1	hypothetical protein
5404881	5423681	18800	Predicted by at least one method	KGT94738.1		NG99_07000	5404881	5405195	1	hypothetical protein		37
5404881	5423681	18800	Predicted by at least one method	KGT94737.1		NG99_06995	5405251	5405901	-1	DNA polymerase V subunit UmuC
5404881	5423681	18800	Predicted by at least one method	KGT88116.1		NG99_22255	5406935	5407775	-1	transposase
5404881	5423681	18800	Predicted by at least one method	KGT86081.1		NG99_26970	5408776	5409324	1	hypothetical protein
5404881	5423681	18800	Predicted by at least one method	KGT86082.1		NG99_26980	5409998	5410264	-1	hypothetical protein
5404881	5423681	18800	Predicted by at least one method	KGT88739.1		NG99_21105	5411628	5411862	1	hypothetical protein
5404881	5423681	18800	Predicted by at least one method	KGT86141.1		NG99_26635	5419047	5419616	-1	phage tail assembly protein
5404881	5423681	18800	Predicted by at least one method	KGT86142.1		NG99_26640	5419662	5420078	-1	lipoprotein
5404881	5423681	18800	Predicted by at least one method	KGT86143.1		NG99_26645	5420089	5420478	-1	hypothetical protein
5404881	5423681	18800	Predicted by at least one method	KGT86144.1		NG99_26650	5420628	5421143	1	hypothetical protein
5404881	5423681	18800	Predicted by at least one method	KGT86145.1		NG99_26655	5421515	5422054	1	hypothetical protein
5404881	5423681	18800	Predicted by at least one method	KGT86146.1		NG99_26660	5422959	5423681	-1	hypothetical protein
5436547	5468950	32403	Predicted by at least one method	KGT86037.1		NG99_27090	5436547	5437554	-1	AraC family transcriptional regulator		38
5436547	5468950	32403	Predicted by at least one method	KGT86038.1		NG99_27095	5437817	5438653	1	chloroperoxidase
5436547	5468950	32403	Predicted by at least one method	KGT86039.1		NG99_27100	5438816	5439658	1	N-hydroxyarylamine O-acetyltransferase
5436547	5468950	32403	Predicted by at least one method	KGT86041.1		NG99_27105	5439713	5440349	-1	2,5-dioxovalerate dehydrogenase
5436547	5468950	32403	Predicted by at least one method	KGT91400.1		NG99_16835	5441455	5442174	1	transposase
5436547	5468950	32403	Predicted by at least one method	KGT86993.1		NG99_24450	5444688	5445323	-1	hypothetical protein
5436547	5468950	32403	Predicted by at least one method	KGT86994.1		NG99_24455	5445418	5445756	-1	hypothetical protein
5436547	5468950	32403	Predicted by at least one method	KGT87461.1		NG99_23225	5446758	5447980	1	kinase
5436547	5468950	32403	Predicted by at least one method	KGT87462.1		NG99_23230	5448027	5450228	1	hypothetical protein
5436547	5468950	32403	Predicted by at least one method	KGT87463.1		NG99_23235	5450237	5450611	1	hypothetical protein
5436547	5468950	32403	Predicted by at least one method	KGT87464.1		NG99_23240	5450754	5450993	1	hypothetical protein
5436547	5468950	32403	Predicted by at least one method	KGT87465.1		NG99_23245	5450999	5451388	1	hypothetical protein
5436547	5468950	32403	Predicted by at least one method	KGT87466.1		NG99_23250	5451553	5452776	-1	recombinase
5436547	5468950	32403	Predicted by at least one method	KGT87467.1		NG99_23255	5453745	5455355	-1	hypothetical protein
5436547	5468950	32403	Predicted by at least one method	KGT86073.1		NG99_26995	5456637	5457033	-1	hypothetical protein
5436547	5468950	32403	Predicted by at least one method	KGT86074.1		NG99_27000	5457363	5457761	-1	transposase
5436547	5468950	32403	Predicted by at least one method	KGT86075.1		NG99_27010	5458667	5458993	1	transposase
5436547	5468950	32403	Predicted by at least one method	KGT86076.1		NG99_27015	5458981	5459880	1	transposase
5436547	5468950	32403	Predicted by at least one method	KGT87460.1		NG99_23260	5461317	5461809	-1	hypothetical protein
5436547	5468950	32403	Predicted by at least one method	KGT96101.1		NG99_00005	5463898	5465109	-1	transposase
5436547	5468950	32403	Predicted by at least one method	KGT86482.1		NG99_25515	5466209	5466635	1	transposase
5436547	5468950	32403	Predicted by at least one method	KGT91252.1		NG99_16940	5467678	5467974	1	hypothetical protein
5436547	5468950	32403	Predicted by at least one method	KGT91253.1		NG99_16945	5468666	5468950	-1	hypothetical protein
5439713	5447980	8267	Predicted by at least one method	KGT86041.1		NG99_27105	5439713	5440349	-1	2,5-dioxovalerate dehydrogenase		39
5439713	5447980	8267	Predicted by at least one method	KGT91400.1		NG99_16835	5441455	5442174	1	transposase
5439713	5447980	8267	Predicted by at least one method	KGT86993.1		NG99_24450	5444688	5445323	-1	hypothetical protein
5439713	5447980	8267	Predicted by at least one method	KGT86994.1		NG99_24455	5445418	5445756	-1	hypothetical protein
5439713	5447980	8267	Predicted by at least one method	KGT87461.1		NG99_23225	5446758	5447980	1	kinase
5450754	5458993	8239	Predicted by at least one method	KGT87464.1		NG99_23240	5450754	5450993	1	hypothetical protein		40
5450754	5458993	8239	Predicted by at least one method	KGT87465.1		NG99_23245	5450999	5451388	1	hypothetical protein
5450754	5458993	8239	Predicted by at least one method	KGT87466.1		NG99_23250	5451553	5452776	-1	recombinase
5450754	5458993	8239	Predicted by at least one method	KGT87467.1		NG99_23255	5453745	5455355	-1	hypothetical protein
5450754	5458993	8239	Predicted by at least one method	KGT86073.1		NG99_26995	5456637	5457033	-1	hypothetical protein
5450754	5458993	8239	Predicted by at least one method	KGT86074.1		NG99_27000	5457363	5457761	-1	transposase
5450754	5458993	8239	Predicted by at least one method	KGT86075.1		NG99_27010	5458667	5458993	1	transposase
5450754	5458993	8239	Predicted by at least one method	KGT86076.1		NG99_27015	5458981	5459880	1	transposase
5474249	5486963	12714	Predicted by at least one method	KGT91260.1		NG99_16980	5474249	5474530	-1	hypothetical protein		41
5474249	5486963	12714	Predicted by at least one method	KGT91261.1		NG99_16985	5474736	5474951	1	hypothetical protein
5474249	5486963	12714	Predicted by at least one method	KGT91262.1		NG99_16995	5475340	5475582	-1	transcriptional regulator
5474249	5486963	12714	Predicted by at least one method	KGT91263.1		NG99_17000	5475711	5476403	1	transcriptional regulator
5474249	5486963	12714	Predicted by at least one method	KGT91264.1		NG99_17005	5476571	5476903	1	hypothetical protein
5474249	5486963	12714	Predicted by at least one method	KGT91265.1		NG99_17010	5476971	5477375	1	hypothetical protein
5474249	5486963	12714	Predicted by at least one method	KGT91266.1		NG99_17015	5477495	5477839	1	hypothetical protein
5474249	5486963	12714	Predicted by at least one method	KGT91267.1		NG99_17020	5477836	5478027	1	hypothetical protein
5474249	5486963	12714	Predicted by at least one method	KGT91268.1		NG99_17025	5478024	5478245	1	hypothetical protein
5474249	5486963	12714	Predicted by at least one method	KGT91269.1		NG99_17030	5478242	5478754	1	hypothetical protein
5474249	5486963	12714	Predicted by at least one method	KGT91270.1		NG99_17035	5478765	5479532	1	hypothetical protein
5474249	5486963	12714	Predicted by at least one method	KGT91274.1		NG99_17040	5479706	5479930	1	hypothetical protein
5474249	5486963	12714	Predicted by at least one method	KGT91271.1		NG99_17050	5480611	5480835	1	hypothetical protein
5474249	5486963	12714	Predicted by at least one method	KGT91272.1		NG99_17055	5480832	5481185	1	hypothetical protein
5474249	5486963	12714	Predicted by at least one method	KGT91273.1		NG99_17060	5481175	5481405	1	hypothetical protein
5474249	5486963	12714	Predicted by at least one method	KGT94077.1		NG99_10855	5485144	5485854	1	hypothetical protein
5474249	5486963	12714	Predicted by at least one method	KGT94078.1		NG99_10860	5486028	5486963	1	hypothetical protein
5479706	5602385	122679	Predicted by at least one method	KGT91274.1		NG99_17040	5479706	5479930	1	hypothetical protein		42
5479706	5602385	122679	Predicted by at least one method	KGT91271.1		NG99_17050	5480611	5480835	1	hypothetical protein
5479706	5602385	122679	Predicted by at least one method	KGT91272.1		NG99_17055	5480832	5481185	1	hypothetical protein
5479706	5602385	122679	Predicted by at least one method	KGT91273.1		NG99_17060	5481175	5481405	1	hypothetical protein
5479706	5602385	122679	Predicted by at least one method	KGT94077.1		NG99_10855	5485144	5485854	1	hypothetical protein
5479706	5602385	122679	Predicted by at least one method	KGT94078.1		NG99_10860	5486028	5486963	1	hypothetical protein
5479706	5602385	122679	Predicted by at least one method	KGT96099.1		NG99_00010	5494081	5495280	-1	transposase
5479706	5602385	122679	Predicted by at least one method	KGT96100.1		NG99_00015	5495289	5495477	-1	transposase
5479706	5602385	122679	Predicted by at least one method	KGT87458.1		NG99_23270	5498327	5498798	-1	hypothetical protein
5479706	5602385	122679	Predicted by at least one method	KGT87459.1		NG99_23275	5499275	5499496	-1	hypothetical protein
5479706	5602385	122679	Predicted by at least one method	KGT87106.1		NG99_23955	5501892	5502254	-1	hypothetical protein
5479706	5602385	122679	Predicted by at least one method	KGT87107.1		NG99_23960	5502383	5503315	-1	transposase
5479706	5602385	122679	Predicted by at least one method	KGT87108.1		NG99_23965	5503312	5503959	-1	DNA invertase
5479706	5602385	122679	Predicted by at least one method	KGT87109.1		NG99_23970	5504252	5505457	1	chromosome partitioning protein ParA
5479706	5602385	122679	Predicted by at least one method	KGT87110.1		NG99_23975	5505454	5506419	1	chromosome partitioning protein ParB
5479706	5602385	122679	Predicted by at least one method	KGT87111.1		NG99_23980	5507172	5507849	1	methylase
5479706	5602385	122679	Predicted by at least one method	KGT87112.1		NG99_23985	5507849	5508070	1	hypothetical protein
5479706	5602385	122679	Predicted by at least one method	KGT87113.1		NG99_23995	5508930	5509436	1	antirestriction protein
5479706	5602385	122679	Predicted by at least one method	KGT87114.1		NG99_24000	5510208	5510438	1	hypothetical protein
5479706	5602385	122679	Predicted by at least one method	KGT87115.1		NG99_24005	5510513	5512522	1	hypothetical protein
5479706	5602385	122679	Predicted by at least one method	KGT87116.1	psiB	NG99_24010	5512571	5513002	1	plasmid SOS inhibition protein B
5479706	5602385	122679	Predicted by at least one method	KGT87117.1		NG99_24015	5512999	5513727	1	psiA family protein
5479706	5602385	122679	Predicted by at least one method	KGT87118.1		NG99_24020	5513724	5514047	1	theronine dehydrogenase
5479706	5602385	122679	Predicted by at least one method	KGT87119.1		NG99_24025	5514575	5514979	1	ammonia monooxygenase
5479706	5602385	122679	Predicted by at least one method	KGT87120.1		NG99_24030	5515035	5515379	1	hypothetical protein
5479706	5602385	122679	Predicted by at least one method	KGT87121.1		NG99_24035	5515466	5515729	1	hypothetical protein
5479706	5602385	122679	Predicted by at least one method	KGT87122.1		NG99_24040	5515772	5516602	1	N-6 DNA methylase
5479706	5602385	122679	Predicted by at least one method	KGT87123.1		NG99_24045	5517229	5517759	1	antirestriction protein
5479706	5602385	122679	Predicted by at least one method	KGT87124.1		NG99_24050	5517806	5518279	-1	lytic transglycosylase
5479706	5602385	122679	Predicted by at least one method	KGT87125.1		NG99_24055	5518771	5519154	1	hypothetical protein
5479706	5602385	122679	Predicted by at least one method	KGT87126.1		NG99_24060	5519429	5520169	1	hypothetical protein
5479706	5602385	122679	Predicted by at least one method	KGT87129.1		NG99_24065	5520235	5520711	-1	GCN5 family acetyltransferase
5479706	5602385	122679	Predicted by at least one method	KGT87127.1		NG99_24070	5520708	5520992	-1	hypothetical protein
5479706	5602385	122679	Predicted by at least one method	KGT87130.1		NG99_24080	5521492	5521686	1	hypothetical protein
5479706	5602385	122679	Predicted by at least one method	KGT87128.1		NG99_24085	5521673	5522038	-1	hypothetical protein
5479706	5602385	122679	Predicted by at least one method	KGT93492.1		NG99_11350	5523772	5524164	-1	hypothetical protein
5479706	5602385	122679	Predicted by at least one method	KGT93493.1		NG99_11355	5524606	5525577	1	lipopolysaccharide 1,3-galactosyltransferase
5479706	5602385	122679	Predicted by at least one method	KGT93494.1		NG99_11360	5525574	5526824	1	ligase
5479706	5602385	122679	Predicted by at least one method	KGT93495.1		NG99_11365	5526902	5527837	-1	hypothetical protein
5479706	5602385	122679	Predicted by at least one method	KGT93496.1		NG99_11370	5528971	5529246	-1	plasmid stabilization protein
5479706	5602385	122679	Predicted by at least one method	KGT93497.1		NG99_11375	5529246	5529524	-1	CopG family transcriptional regulator
5479706	5602385	122679	Predicted by at least one method	KGT93498.1		NG99_11390	5531806	5532018	-1	Replication protein
5479706	5602385	122679	Predicted by at least one method	KGT94969.1		NG99_06040	5533397	5533609	-1	hypothetical protein
5479706	5602385	122679	Predicted by at least one method	KGT94970.1		NG99_06045	5533977	5534396	1	hypothetical protein
5479706	5602385	122679	Predicted by at least one method	KGT94971.1		NG99_06050	5534545	5535168	1	hypothetical protein
5479706	5602385	122679	Predicted by at least one method	KGT94972.1		NG99_06055	5535229	5535636	-1	hypothetical protein
5479706	5602385	122679	Predicted by at least one method	KGT94973.1		NG99_06060	5535640	5536035	-1	protein encoded within IS
5479706	5602385	122679	Predicted by at least one method	KGT93501.1		NG99_11335	5537346	5538214	1	Replication protein
5479706	5602385	122679	Predicted by at least one method	KGT90058.1		NG99_18785	5539226	5539432	-1	hypothetical protein
5479706	5602385	122679	Predicted by at least one method	KGT90059.1		NG99_18795	5541292	5541774	-1	hypothetical protein
5479706	5602385	122679	Predicted by at least one method	KGT90060.1		NG99_18800	5541844	5542086	1	hypothetical protein
5479706	5602385	122679	Predicted by at least one method	KGT90061.1		NG99_18805	5542127	5542492	1	hypothetical protein
5479706	5602385	122679	Predicted by at least one method	KGT86881.1		NG99_24470	5543720	5545399	1	hypothetical protein
5479706	5602385	122679	Predicted by at least one method	KGT86048.1		NG99_27020	5547090	5547668	-1	hypothetical protein
5479706	5602385	122679	Predicted by at least one method	KGT86049.1		NG99_27025	5548007	5548189	-1	hypothetical protein
5479706	5602385	122679	Predicted by at least one method	KGT86050.1		NG99_27030	5548255	5548713	-1	transposase
5479706	5602385	122679	Predicted by at least one method	KGT86051.1		NG99_27035	5548907	5549146	-1	hypothetical protein
5479706	5602385	122679	Predicted by at least one method	KGT86052.1		NG99_27040	5549149	5549772	-1	cobyrinic acid a,c-diamide synthase
5479706	5602385	122679	Predicted by at least one method	KGT86054.1		NG99_27045	5549940	5550758	-1	hypothetical protein
5479706	5602385	122679	Predicted by at least one method	KGT86053.1		NG99_27050	5551049	5551555	-1	hypothetical protein
5479706	5602385	122679	Predicted by at least one method	KGT95544.1		NG99_02965	5552782	5553873	1	hypothetical protein
5479706	5602385	122679	Predicted by at least one method	KGT95545.1		NG99_02970	5553890	5554105	-1	transposase
5479706	5602385	122679	Predicted by at least one method	KGT95546.1		NG99_02990	5555757	5556065	-1	hypothetical protein
5479706	5602385	122679	Predicted by at least one method	KGT95547.1		NG99_02995	5556071	5556937	1	transposase
5479706	5602385	122679	Predicted by at least one method	KGT87004.1		NG99_24290	5558296	5558577	1	hypothetical protein
5479706	5602385	122679	Predicted by at least one method	KGT87005.1		NG99_24295	5558642	5558872	-1	hypothetical protein
5479706	5602385	122679	Predicted by at least one method	KGT87006.1		NG99_24300	5559340	5559831	1	hypothetical protein
5479706	5602385	122679	Predicted by at least one method	KGT87007.1		NG99_24305	5559843	5560205	1	hypothetical protein
5479706	5602385	122679	Predicted by at least one method	KGT87026.1		NG99_24315	5560700	5561074	1	QacE
5479706	5602385	122679	Predicted by at least one method	KGT87008.1		NG99_24320	5561269	5561583	-1	plasmid maintenance protein CcdB
5479706	5602385	122679	Predicted by at least one method	KGT87009.1		NG99_24325	5561586	5561822	-1	antitoxin
5479706	5602385	122679	Predicted by at least one method	KGT87010.1		NG99_24335	5564079	5564378	-1	plasmid stabilization protein
5479706	5602385	122679	Predicted by at least one method	KGT87011.1		NG99_24340	5564366	5564644	-1	CopG family transcriptional regulator
5479706	5602385	122679	Predicted by at least one method	KGT87012.1		NG99_24345	5564920	5565564	1	hypothetical protein
5479706	5602385	122679	Predicted by at least one method	KGT87013.1		NG99_24355	5567079	5567312	1	hypothetical protein
5479706	5602385	122679	Predicted by at least one method	KGT87014.1		NG99_24360	5567499	5568161	1	TriA protein
5479706	5602385	122679	Predicted by at least one method	KGT87027.1		NG99_24365	5568203	5568460	1	hypothetical protein
5479706	5602385	122679	Predicted by at least one method	KGT87015.1		NG99_24370	5568471	5571218	1	ATPase
5479706	5602385	122679	Predicted by at least one method	KGT87016.1		NG99_24375	5571229	5571942	1	Minor pilin of type IV secretion complex (VirB5)
5479706	5602385	122679	Predicted by at least one method	KGT87017.1		NG99_24385	5573516	5574199	1	membrane protein
5479706	5602385	122679	Predicted by at least one method	KGT87018.1		NG99_24390	5574196	5575098	1	type VI secretion protein
5479706	5602385	122679	Predicted by at least one method	KGT87019.1		NG99_24395	5575095	5576351	1	hypothetical protein
5479706	5602385	122679	Predicted by at least one method	KGT87020.1		NG99_24400	5576341	5577366	1	ATPase
5479706	5602385	122679	Predicted by at least one method	KGT87021.1		NG99_24405	5577353	5577751	1	hypothetical protein
5479706	5602385	122679	Predicted by at least one method	KGT87022.1		NG99_24410	5577842	5578144	1	conjugal transfer protein
5479706	5602385	122679	Predicted by at least one method	KGT87023.1		NG99_24415	5578560	5581169	1	hypothetical protein
5479706	5602385	122679	Predicted by at least one method	KGT87024.1		NG99_24420	5581672	5583897	1	DNA topoisomerase III
5479706	5602385	122679	Predicted by at least one method	KGT87028.1		NG99_24425	5583937	5584146	1	hypothetical protein
5479706	5602385	122679	Predicted by at least one method	KGT87029.1		NG99_24430	5584195	5584614	1	hypothetical protein
5479706	5602385	122679	Predicted by at least one method	KGT87025.1		NG99_24435	5584601	5584789	1	hypothetical protein
5479706	5602385	122679	Predicted by at least one method	KGT88115.1		NG99_22260	5586526	5586913	-1	transposase
5479706	5602385	122679	Predicted by at least one method	KGT86005.1		NG99_27175	5590322	5590525	-1	hypothetical protein
5479706	5602385	122679	Predicted by at least one method	KGT86007.1		NG99_27180	5591397	5591969	-1	DNA invertase Pin
5479706	5602385	122679	Predicted by at least one method	KGT86006.1		NG99_27185	5592367	5592613	1	hypothetical protein
5479706	5602385	122679	Predicted by at least one method	KGT85990.1		NG99_27230	5593614	5594392	1	molybdenum cofactor biosynthesis protein
5479706	5602385	122679	Predicted by at least one method	KGT85971.1		NG99_27305	5595650	5597524	1	hypothetical protein
5479706	5602385	122679	Predicted by at least one method	KGT88740.1		NG99_20940	5599032	5599487	1	hypothetical protein
5479706	5602385	122679	Predicted by at least one method	KGT88741.1		NG99_20945	5599487	5600758	1	DNA polymerase V subunit UmuC
5479706	5602385	122679	Predicted by at least one method	KGT88742.1		NG99_20950	5600826	5601101	-1	hypothetical protein
5479706	5602385	122679	Predicted by at least one method	KGT88743.1		NG99_20955	5601300	5601506	-1	hypothetical protein
5479706	5602385	122679	Predicted by at least one method	KGT88744.1		NG99_20960	5601573	5601977	-1	hypothetical protein
5479706	5602385	122679	Predicted by at least one method	KGT88745.1		NG99_20965	5602158	5602385	-1	hypothetical protein
5524606	5535636	11030	Predicted by at least one method	KGT93493.1		NG99_11355	5524606	5525577	1	lipopolysaccharide 1,3-galactosyltransferase		43
5524606	5535636	11030	Predicted by at least one method	KGT93494.1		NG99_11360	5525574	5526824	1	ligase
5524606	5535636	11030	Predicted by at least one method	KGT93495.1		NG99_11365	5526902	5527837	-1	hypothetical protein
5524606	5535636	11030	Predicted by at least one method	KGT93496.1		NG99_11370	5528971	5529246	-1	plasmid stabilization protein
5524606	5535636	11030	Predicted by at least one method	KGT93497.1		NG99_11375	5529246	5529524	-1	CopG family transcriptional regulator
5524606	5535636	11030	Predicted by at least one method	KGT93498.1		NG99_11390	5531806	5532018	-1	Replication protein
5524606	5535636	11030	Predicted by at least one method	KGT94969.1		NG99_06040	5533397	5533609	-1	hypothetical protein
5524606	5535636	11030	Predicted by at least one method	KGT94970.1		NG99_06045	5533977	5534396	1	hypothetical protein
5524606	5535636	11030	Predicted by at least one method	KGT94971.1		NG99_06050	5534545	5535168	1	hypothetical protein
5524606	5535636	11030	Predicted by at least one method	KGT94972.1		NG99_06055	5535229	5535636	-1	hypothetical protein
5558296	5564378	6082	Predicted by at least one method	KGT87004.1		NG99_24290	5558296	5558577	1	hypothetical protein		44
5558296	5564378	6082	Predicted by at least one method	KGT87005.1		NG99_24295	5558642	5558872	-1	hypothetical protein
5558296	5564378	6082	Predicted by at least one method	KGT87006.1		NG99_24300	5559340	5559831	1	hypothetical protein
5558296	5564378	6082	Predicted by at least one method	KGT87007.1		NG99_24305	5559843	5560205	1	hypothetical protein
5558296	5564378	6082	Predicted by at least one method	KGT87026.1		NG99_24315	5560700	5561074	1	QacE
5558296	5564378	6082	Predicted by at least one method	KGT87008.1		NG99_24320	5561269	5561583	-1	plasmid maintenance protein CcdB
5558296	5564378	6082	Predicted by at least one method	KGT87009.1		NG99_24325	5561586	5561822	-1	antitoxin
5558296	5564378	6082	Predicted by at least one method	KGT87010.1		NG99_24335	5564079	5564378	-1	plasmid stabilization protein
5558296	5564378	6082	Predicted by at least one method	KGT87011.1		NG99_24340	5564366	5564644	-1	CopG family transcriptional regulator
5583937	5590525	6588	Predicted by at least one method	KGT87028.1		NG99_24425	5583937	5584146	1	hypothetical protein		45
5583937	5590525	6588	Predicted by at least one method	KGT87029.1		NG99_24430	5584195	5584614	1	hypothetical protein
5583937	5590525	6588	Predicted by at least one method	KGT87025.1		NG99_24435	5584601	5584789	1	hypothetical protein
5583937	5590525	6588	Predicted by at least one method	KGT88115.1		NG99_22260	5586526	5586913	-1	transposase
5583937	5590525	6588	Predicted by at least one method	KGT86005.1		NG99_27175	5590322	5590525	-1	hypothetical protein
5609111	5741917	132806	Predicted by at least one method	KGT88751.1		NG99_21000	5608834	5609118	-1	plasmid stabilization protein		46
5609111	5741917	132806	Predicted by at least one method	KGT88752.1		NG99_21005	5609111	5609353	-1	antitoxin
5609111	5741917	132806	Predicted by at least one method	KGT88753.1		NG99_21010	5609544	5609960	-1	cytoplasmic protein
5609111	5741917	132806	Predicted by at least one method	KGT88754.1		NG99_21015	5610022	5610303	-1	cytoplasmic protein
5609111	5741917	132806	Predicted by at least one method	KGT88755.1		NG99_21020	5610306	5610884	-1	DNA resolvase
5609111	5741917	132806	Predicted by at least one method	KGT88765.1		NG99_21025	5611254	5611853	-1	hypothetical protein
5609111	5741917	132806	Predicted by at least one method	KGT88756.1		NG99_21030	5611955	5612650	-1	hypothetical protein
5609111	5741917	132806	Predicted by at least one method	KGT88766.1		NG99_21035	5614276	5615058	1	chromosome partitioning protein ParA
5609111	5741917	132806	Predicted by at least one method	KGT88767.1		NG99_21040	5615089	5615352	1	hypothetical protein
5609111	5741917	132806	Predicted by at least one method	KGT88757.1		NG99_21045	5616399	5617118	1	resolvase
5609111	5741917	132806	Predicted by at least one method	KGT88758.1		NG99_21060	5621513	5622121	1	hypothetical protein
5609111	5741917	132806	Predicted by at least one method	KGT88759.1		NG99_21065	5622190	5622891	1	fimbrial chaperone protein
5609111	5741917	132806	Predicted by at least one method	KGT88768.1		NG99_21070	5622990	5625557	1	hypothetical protein
5609111	5741917	132806	Predicted by at least one method	KGT88760.1		NG99_21075	5625638	5626198	1	hypothetical protein
5609111	5741917	132806	Predicted by at least one method	KGT88761.1		NG99_21080	5626947	5627138	-1	hypothetical protein
5609111	5741917	132806	Predicted by at least one method	KGT88769.1		NG99_21085	5627466	5628440	-1	pheromone autoinducer 2 transporter
5609111	5741917	132806	Predicted by at least one method	KGT88770.1		NG99_21090	5628622	5629152	-1	lipid A palmitoyltransferase
5609111	5741917	132806	Predicted by at least one method	KGT88762.1		NG99_21095	5629190	5630656	-1	membrane protein
5609111	5741917	132806	Predicted by at least one method	KGT88763.1		NG99_21100	5630922	5631200	-1	hypothetical protein
5609111	5741917	132806	Predicted by at least one method	KGT86187.1		NG99_26530	5632775	5633680	-1	transposase
5609111	5741917	132806	Predicted by at least one method	KGT86188.1		NG99_26535	5633638	5634003	-1	repressor TnpA
5609111	5741917	132806	Predicted by at least one method	KGT86992.1		NG99_24465	5637150	5637476	-1	cytochrome O ubiquinol oxidase
5609111	5741917	132806	Predicted by at least one method	KGT94974.1		NG99_06020	5638697	5639198	1	integrase
5609111	5741917	132806	Predicted by at least one method	KGT94975.1		NG99_06030	5640269	5640862	1	norphogenetic protein
5609111	5741917	132806	Predicted by at least one method	KGT94976.1		NG99_06035	5640855	5641427	1	hypothetical protein
5609111	5741917	132806	Predicted by at least one method	KGT95604.1		NG99_02675	5642790	5643864	1	hypothetical protein
5609111	5741917	132806	Predicted by at least one method	KGT95605.1		NG99_02680	5643980	5644192	-1	hypothetical protein
5609111	5741917	132806	Predicted by at least one method	KGT86998.1		NG99_24440	5645275	5645673	1	transposase
5609111	5741917	132806	Predicted by at least one method	KGT86999.1		NG99_24445	5645691	5646488	1	integrase
5609111	5741917	132806	Predicted by at least one method	KGT86001.1		NG99_27200	5649319	5649831	1	transposase
5609111	5741917	132806	Predicted by at least one method	KGT86000.1		NG99_27205	5650049	5651941	1	hypothetical protein
5609111	5741917	132806	Predicted by at least one method	KGT86094.1		NG99_26890	5653190	5653606	-1	transposase
5609111	5741917	132806	Predicted by at least one method	KGT86077.1		NG99_26990	5654630	5655562	-1	DDE endonuclease
5609111	5741917	132806	Predicted by at least one method	KGT91275.1		NG99_16845	5657009	5657773	-1	hypothetical protein
5609111	5741917	132806	Predicted by at least one method	KGT91276.1		NG99_16850	5657783	5660170	-1	type IV secretion protein Rhs
5609111	5741917	132806	Predicted by at least one method	KGT91288.1		NG99_16855	5660199	5660840	-1	hypothetical protein
5609111	5741917	132806	Predicted by at least one method	KGT91277.1		NG99_16870	5663673	5664287	-1	transposon Tn552 DNA-invertase BinR
5609111	5741917	132806	Predicted by at least one method	KGT91278.1		NG99_16875	5664490	5665668	-1	2-octaprenyl-6-methoxyphenyl hydroxylase
5609111	5741917	132806	Predicted by at least one method	KGT91279.1		NG99_16880	5665892	5666671	1	N-acetylmuramoyl-L-alanine amidase
5609111	5741917	132806	Predicted by at least one method	KGT91289.1		NG99_16885	5666824	5670867	-1	serine/threonine protein kinase
5609111	5741917	132806	Predicted by at least one method	KGT91280.1		NG99_16895	5671613	5672545	-1	hypothetical protein
5609111	5741917	132806	Predicted by at least one method	KGT91281.1		NG99_16900	5672705	5674096	1	DNA-binding protein
5609111	5741917	132806	Predicted by at least one method	KGT91290.1		NG99_16905	5674414	5674674	1	hypothetical protein
5609111	5741917	132806	Predicted by at least one method	KGT91282.1		NG99_16910	5674679	5675491	1	hypothetical protein
5609111	5741917	132806	Predicted by at least one method	KGT91283.1		NG99_16915	5675518	5676039	1	sugar ABC transporter substrate-binding protein
5609111	5741917	132806	Predicted by at least one method	KGT91284.1		NG99_16920	5676140	5676337	1	hypothetical protein
5609111	5741917	132806	Predicted by at least one method	KGT91285.1		NG99_16925	5676472	5676684	-1	hypothetical protein
5609111	5741917	132806	Predicted by at least one method	KGT91286.1		NG99_16930	5676716	5677657	-1	hypothetical protein
5609111	5741917	132806	Predicted by at least one method	KGT91287.1		NG99_16935	5677779	5678150	-1	serine recombinase
5609111	5741917	132806	Predicted by at least one method	KGT95366.1		NG99_03935	5679151	5679701	-1	Replication protein
5609111	5741917	132806	Predicted by at least one method	KGT95354.1		NG99_03940	5680132	5680404	-1	hypothetical protein
5609111	5741917	132806	Predicted by at least one method	KGT95355.1		NG99_03945	5680569	5680961	-1	hypothetical protein
5609111	5741917	132806	Predicted by at least one method	KGT95356.1		NG99_03950	5680972	5681421	-1	hypothetical protein
5609111	5741917	132806	Predicted by at least one method	KGT95357.1		NG99_03955	5681463	5681996	-1	hypothetical protein
5609111	5741917	132806	Predicted by at least one method	KGT95358.1		NG99_03960	5682081	5682590	-1	hypothetical protein
5609111	5741917	132806	Predicted by at least one method	KGT95359.1		NG99_03965	5682596	5687794	-1	hypothetical protein
5609111	5741917	132806	Predicted by at least one method	KGT95360.1		NG99_03975	5689908	5690165	-1	hypothetical protein
5609111	5741917	132806	Predicted by at least one method	KGT95361.1		NG99_03980	5690282	5690569	-1	hypothetical protein
5609111	5741917	132806	Predicted by at least one method	KGT95362.1		NG99_03990	5691258	5691803	-1	hypothetical protein
5609111	5741917	132806	Predicted by at least one method	KGT95363.1		NG99_04000	5692882	5693100	1	hypothetical protein
5609111	5741917	132806	Predicted by at least one method	KGT95364.1		NG99_04005	5693097	5693423	1	growth inhibitor PemK
5609111	5741917	132806	Predicted by at least one method	KGT95365.1		NG99_04010	5693456	5693788	-1	hypothetical protein
5609111	5741917	132806	Predicted by at least one method	KGT85997.1		NG99_27210	5694795	5695396	-1	transposase
5609111	5741917	132806	Predicted by at least one method	KGT86792.1		NG99_24640	5697927	5698193	-1	transposase
5609111	5741917	132806	Predicted by at least one method	KGT86793.1		NG99_24650	5700439	5701557	1	hypothetical protein
5609111	5741917	132806	Predicted by at least one method	KGT95601.1		NG99_02685	5706416	5706856	1	BigB
5609111	5741917	132806	Predicted by at least one method	KGT95602.1		NG99_02690	5706933	5707142	1	hypothetical protein
5609111	5741917	132806	Predicted by at least one method	KGT95603.1		NG99_02695	5707434	5711440	1	hypothetical protein
5609111	5741917	132806	Predicted by at least one method	KGT85993.1		NG99_27215	5712565	5712912	-1	isocitrate lyase
5609111	5741917	132806	Predicted by at least one method	KGT85994.1		NG99_27220	5712909	5713556	-1	transposase
5609111	5741917	132806	Predicted by at least one method	KGT86084.1		NG99_26935	5715398	5715616	-1	transposase
5609111	5741917	132806	Predicted by at least one method	KGT86085.1		NG99_26945	5716580	5717437	-1	LysR family transcriptional regulator
5609111	5741917	132806	Predicted by at least one method	KGT86086.1		NG99_26950	5717526	5718122	1	amino acid transporter
5609111	5741917	132806	Predicted by at least one method	KGT86089.1		NG99_26955	5718569	5719546	-1	ATPase AAA
5609111	5741917	132806	Predicted by at least one method	KGT86087.1		NG99_26960	5719731	5720105	-1	hypothetical protein
5609111	5741917	132806	Predicted by at least one method	KGT86088.1		NG99_26965	5720313	5720561	-1	transposase
5609111	5741917	132806	Predicted by at least one method	KGT86863.1		NG99_24485	5721794	5722342	1	DNA methyltransferase
5609111	5741917	132806	Predicted by at least one method	KGT86864.1		NG99_24490	5722361	5722582	1	hypothetical protein
5609111	5741917	132806	Predicted by at least one method	KGT86865.1		NG99_24495	5722945	5723376	1	antirestriction protein
5609111	5741917	132806	Predicted by at least one method	KGT86866.1		NG99_24500	5723422	5723832	1	hypothetical protein
5609111	5741917	132806	Predicted by at least one method	KGT86874.1		NG99_24505	5724726	5725037	1	hypothetical protein
5609111	5741917	132806	Predicted by at least one method	KGT86867.1		NG99_24520	5726323	5726595	1	antitoxin
5609111	5741917	132806	Predicted by at least one method	KGT86868.1		NG99_24525	5726595	5726960	1	growth inhibitor PemK
5609111	5741917	132806	Predicted by at least one method	KGT86875.1		NG99_24530	5727844	5728146	1	hypothetical protein
5609111	5741917	132806	Predicted by at least one method	KGT86869.1		NG99_24535	5728207	5728506	1	hypothetical protein
5609111	5741917	132806	Predicted by at least one method	KGT86870.1		NG99_24540	5728595	5728744	1	succinate dehydrogenase flavoprotein subunit
5609111	5741917	132806	Predicted by at least one method	KGT86871.1		NG99_24545	5728741	5729106	1	hypothetical protein
5609111	5741917	132806	Predicted by at least one method	KGT86872.1		NG99_24560	5730289	5730789	-1	hypothetical protein
5609111	5741917	132806	Predicted by at least one method	KGT86873.1		NG99_24565	5731226	5731616	1	hypothetical protein
5609111	5741917	132806	Predicted by at least one method	KGT86477.1		NG99_25520	5732923	5733939	-1	amidohydrolase
5609111	5741917	132806	Predicted by at least one method	KGT86478.1		NG99_25525	5733933	5734655	-1	3-oxoacyl-ACP reductase
5609111	5741917	132806	Predicted by at least one method	KGT86248.1		NG99_26155	5736323	5737060	-1	phage minor tail protein L
5609111	5741917	132806	Predicted by at least one method	KGT86249.1		NG99_26160	5737113	5737454	-1	tail protein
5609111	5741917	132806	Predicted by at least one method	KGT86250.1		NG99_26165	5737461	5740784	-1	tail protein
5609111	5741917	132806	Predicted by at least one method	KGT86251.1		NG99_26170	5740996	5741388	-1	phage tail protein
5609111	5741917	132806	Predicted by at least one method	KGT86252.1		NG99_26175	5741462	5741917	-1	major tail shaft subunit
5637150	5653606	16456	Predicted by at least one method	KGT86992.1		NG99_24465	5637150	5637476	-1	cytochrome O ubiquinol oxidase		47
5637150	5653606	16456	Predicted by at least one method	KGT94974.1		NG99_06020	5638697	5639198	1	integrase
5637150	5653606	16456	Predicted by at least one method	KGT94975.1		NG99_06030	5640269	5640862	1	norphogenetic protein
5637150	5653606	16456	Predicted by at least one method	KGT94976.1		NG99_06035	5640855	5641427	1	hypothetical protein
5637150	5653606	16456	Predicted by at least one method	KGT95604.1		NG99_02675	5642790	5643864	1	hypothetical protein
5637150	5653606	16456	Predicted by at least one method	KGT95605.1		NG99_02680	5643980	5644192	-1	hypothetical protein
5637150	5653606	16456	Predicted by at least one method	KGT86998.1		NG99_24440	5645275	5645673	1	transposase
5637150	5653606	16456	Predicted by at least one method	KGT86999.1		NG99_24445	5645691	5646488	1	integrase
5637150	5653606	16456	Predicted by at least one method	KGT86001.1		NG99_27200	5649319	5649831	1	transposase
5637150	5653606	16456	Predicted by at least one method	KGT86000.1		NG99_27205	5650049	5651941	1	hypothetical protein
5637150	5653606	16456	Predicted by at least one method	KGT86094.1		NG99_26890	5653190	5653606	-1	transposase
5677779	5681996	4217	Predicted by at least one method	KGT91287.1		NG99_16935	5677779	5678150	-1	serine recombinase		48
5677779	5681996	4217	Predicted by at least one method	KGT95366.1		NG99_03935	5679151	5679701	-1	Replication protein
5677779	5681996	4217	Predicted by at least one method	KGT95354.1		NG99_03940	5680132	5680404	-1	hypothetical protein
5677779	5681996	4217	Predicted by at least one method	KGT95355.1		NG99_03945	5680569	5680961	-1	hypothetical protein
5677779	5681996	4217	Predicted by at least one method	KGT95356.1		NG99_03950	5680972	5681421	-1	hypothetical protein
5677779	5681996	4217	Predicted by at least one method	KGT95357.1		NG99_03955	5681463	5681996	-1	hypothetical protein
5712909	5720561	7652	Predicted by at least one method	KGT85993.1		NG99_27215	5712565	5712912	-1	isocitrate lyase		49
5712909	5720561	7652	Predicted by at least one method	KGT85994.1		NG99_27220	5712909	5713556	-1	transposase
5712909	5720561	7652	Predicted by at least one method	KGT86084.1		NG99_26935	5715398	5715616	-1	transposase
5712909	5720561	7652	Predicted by at least one method	KGT86085.1		NG99_26945	5716580	5717437	-1	LysR family transcriptional regulator
5712909	5720561	7652	Predicted by at least one method	KGT86086.1		NG99_26950	5717526	5718122	1	amino acid transporter
5712909	5720561	7652	Predicted by at least one method	KGT86089.1		NG99_26955	5718569	5719546	-1	ATPase AAA
5712909	5720561	7652	Predicted by at least one method	KGT86087.1		NG99_26960	5719731	5720105	-1	hypothetical protein
5712909	5720561	7652	Predicted by at least one method	KGT86088.1		NG99_26965	5720313	5720561	-1	transposase
5753094	5762566	9472	Predicted by at least one method	KGT86265.1		NG99_26245	5753094	5753495	-1	hypothetical protein		50
5753094	5762566	9472	Predicted by at least one method	KGT86266.1		NG99_26250	5753598	5753813	-1	hypothetical protein
5753094	5762566	9472	Predicted by at least one method	KGT86267.1		NG99_26255	5753816	5754022	-1	hypothetical protein
5753094	5762566	9472	Predicted by at least one method	KGT86268.1		NG99_26260	5754025	5754225	-1	hypothetical protein
5753094	5762566	9472	Predicted by at least one method	KGT86269.1		NG99_26265	5754161	5754613	-1	Rz lytic protein
5753094	5762566	9472	Predicted by at least one method	KGT86270.1		NG99_26270	5754628	5755044	-1	structural protein
5753094	5762566	9472	Predicted by at least one method	KGT86271.1		NG99_26275	5755031	5755384	-1	holin
5753094	5762566	9472	Predicted by at least one method	KGT88089.1		NG99_22265	5756865	5757357	-1	hypothetical protein
5753094	5762566	9472	Predicted by at least one method	KGT90049.1		NG99_18840	5760593	5760814	-1	hypothetical protein
5753094	5762566	9472	Predicted by at least one method	KGT90050.1		NG99_18850	5761907	5762566	1	hypothetical protein
5768077	5862925	94848	Predicted by at least one method	KGT86402.1		NG99_25835	5768077	5770614	1	pentapeptide repeat		51
5768077	5862925	94848	Predicted by at least one method	KGT86403.1		NG99_25840	5770611	5771681	1	uncharacterized low-complexity protein
5768077	5862925	94848	Predicted by at least one method	KGT86404.1		NG99_25845	5771692	5772297	1	hypothetical protein
5768077	5862925	94848	Predicted by at least one method	KGT86405.1		NG99_25850	5772307	5772699	1	type VI secretion protein
5768077	5862925	94848	Predicted by at least one method	KGT86406.1		NG99_25855	5772786	5773036	1	hypothetical protein
5768077	5862925	94848	Predicted by at least one method	KGT93491.1		NG99_11395	5774037	5774408	-1	Replication protein
5768077	5862925	94848	Predicted by at least one method	KGT86879.1		NG99_24475	5775409	5775718	-1	hypothetical protein
5768077	5862925	94848	Predicted by at least one method	KGT86880.1		NG99_24480	5775778	5776028	-1	transposase
5768077	5862925	94848	Predicted by at least one method	KGT86003.1		NG99_27190	5777037	5777556	-1	hypothetical protein
5768077	5862925	94848	Predicted by at least one method	KGT90053.1		NG99_18810	5778568	5778969	-1	hypothetical protein
5768077	5862925	94848	Predicted by at least one method	KGT90054.1		NG99_18815	5779133	5779711	1	recombinase
5768077	5862925	94848	Predicted by at least one method	KGT90055.1		NG99_18820	5779724	5780377	-1	NADP oxidoreductase
5768077	5862925	94848	Predicted by at least one method	KGT90056.1		NG99_18825	5780491	5781204	-1	oxidoreductase
5768077	5862925	94848	Predicted by at least one method	KGT90057.1		NG99_18830	5781278	5781868	1	TetR family transcriptional regulator
5768077	5862925	94848	Predicted by at least one method	KGT86319.1		NG99_26100	5783782	5784396	-1	endolysin
5768077	5862925	94848	Predicted by at least one method	KGT86317.1		NG99_26105	5784498	5784842	1	transposase
5768077	5862925	94848	Predicted by at least one method	KGT86318.1		NG99_26110	5784941	5785489	-1	hypothetical protein
5768077	5862925	94848	Predicted by at least one method	KGT85969.1		NG99_27310	5786490	5786839	-1	ABC transporter substrate-binding protein
5768077	5862925	94848	Predicted by at least one method	KGT85968.1		NG99_27315	5787074	5787307	1	GntR family transcriptional regulator
5768077	5862925	94848	Predicted by at least one method	KGT93499.1		NG99_11340	5791973	5792176	1	Replication protein
5768077	5862925	94848	Predicted by at least one method	KGT93500.1		NG99_11345	5792999	5793619	1	hypothetical protein
5768077	5862925	94848	Predicted by at least one method	KGT86371.1		NG99_25870	5794835	5795164	1	hypothetical protein
5768077	5862925	94848	Predicted by at least one method	KGT86372.1		NG99_25875	5795142	5795960	-1	hypothetical protein
5768077	5862925	94848	Predicted by at least one method	KGT86373.1		NG99_25880	5796136	5796993	-1	LysR family transcriptional regulator
5768077	5862925	94848	Predicted by at least one method	KGT86374.1		NG99_25885	5797082	5797678	1	amino acid transporter
5768077	5862925	94848	Predicted by at least one method	KGT86375.1		NG99_25890	5797864	5798129	-1	transposase
5768077	5862925	94848	Predicted by at least one method	KGT86172.1		NG99_26540	5799352	5799840	1	Hcp1 family type VI secretion system effector
5768077	5862925	94848	Predicted by at least one method	KGT95606.1		NG99_02670	5801015	5801724	1	hypothetical protein
5768077	5862925	94848	Predicted by at least one method	KGT88085.1		NG99_22275	5804982	5805185	-1	hypothetical protein
5768077	5862925	94848	Predicted by at least one method	KGT88086.1		NG99_22285	5806411	5806647	-1	hypothetical protein
5768077	5862925	94848	Predicted by at least one method	KGT88087.1		NG99_22290	5806969	5807616	-1	hypothetical protein
5768077	5862925	94848	Predicted by at least one method	KGT91883.1		NG99_15255	5808674	5809224	-1	Replication protein
5768077	5862925	94848	Predicted by at least one method	KGT91874.1		NG99_15260	5809689	5809922	-1	hypothetical protein
5768077	5862925	94848	Predicted by at least one method	KGT91875.1		NG99_15265	5810085	5810477	-1	hypothetical protein
5768077	5862925	94848	Predicted by at least one method	KGT91876.1		NG99_15270	5810570	5811103	-1	hypothetical protein
5768077	5862925	94848	Predicted by at least one method	KGT91877.1		NG99_15275	5811616	5812305	1	DNA-binding protein
5768077	5862925	94848	Predicted by at least one method	KGT91878.1		NG99_15280	5812400	5812771	1	hypothetical protein
5768077	5862925	94848	Predicted by at least one method	KGT91879.1		NG99_15285	5812768	5813208	1	hypothetical protein
5768077	5862925	94848	Predicted by at least one method	KGT91880.1		NG99_15295	5813974	5816982	1	transposase
5768077	5862925	94848	Predicted by at least one method	KGT91881.1		NG99_15300	5817068	5817238	1	transposase
5768077	5862925	94848	Predicted by at least one method	KGT91882.1		NG99_15305	5818095	5818308	1	hypothetical protein
5768077	5862925	94848	Predicted by at least one method	KGT85961.1		NG99_27330	5819309	5819652	1	hypothetical protein
5768077	5862925	94848	Predicted by at least one method	KGT85962.1		NG99_27335	5819714	5820391	1	phage tail protein
5768077	5862925	94848	Predicted by at least one method	KGT85963.1		NG99_27340	5820431	5820784	1	hypothetical protein
5768077	5862925	94848	Predicted by at least one method	KGT85964.1		NG99_27345	5820883	5821089	1	hypothetical protein
5768077	5862925	94848	Predicted by at least one method	KGT85972.1		NG99_27300	5828044	5828532	1	hypothetical protein
5768077	5862925	94848	Predicted by at least one method	KGT87913.1		NG99_22385	5829624	5830028	1	conjugal transfer protein TraA
5768077	5862925	94848	Predicted by at least one method	KGT87914.1		NG99_22390	5830048	5830353	1	conjugal transfer protein TraL
5768077	5862925	94848	Predicted by at least one method	KGT87915.1		NG99_22395	5830372	5830941	1	conjugal transfer protein TraE
5768077	5862925	94848	Predicted by at least one method	KGT87916.1		NG99_22400	5830925	5831698	1	conjugal transfer protein TraK
5768077	5862925	94848	Predicted by at least one method	KGT87917.1		NG99_22405	5831691	5833058	1	conjugal transfer protein TraB
5768077	5862925	94848	Predicted by at least one method	KGT87942.1		NG99_22410	5833085	5833288	1	hypothetical protein
5768077	5862925	94848	Predicted by at least one method	KGT87918.1		NG99_22415	5833331	5833903	1	hypothetical protein
5768077	5862925	94848	Predicted by at least one method	KGT87919.1		NG99_22420	5833906	5836521	1	conjugal transfer protein TraC
5768077	5862925	94848	Predicted by at least one method	KGT87943.1		NG99_22425	5836680	5836985	1	conjugal transfer protein TrbI
5768077	5862925	94848	Predicted by at least one method	KGT87920.1		NG99_22430	5836978	5837193	1	hypothetical protein
5768077	5862925	94848	Predicted by at least one method	KGT87921.1		NG99_22435	5837193	5837825	1	conjugal transfer protein TraW
5768077	5862925	94848	Predicted by at least one method	KGT87922.1		NG99_22440	5837825	5838214	1	hypothetical protein
5768077	5862925	94848	Predicted by at least one method	KGT87944.1		NG99_22445	5838238	5839206	1	conjugal transfer protein TraU
5768077	5862925	94848	Predicted by at least one method	KGT87923.1		NG99_22450	5839227	5839853	1	TrbC protein
5768077	5862925	94848	Predicted by at least one method	KGT87924.1		NG99_22455	5839850	5841685	1	conjugal transfer protein TraN
5768077	5862925	94848	Predicted by at least one method	KGT87925.1		NG99_22460	5841682	5842470	1	conjugal transfer protein TraF
5768077	5862925	94848	Predicted by at least one method	KGT87926.1		NG99_22465	5842479	5842877	-1	plasmid maintenance protein
5768077	5862925	94848	Predicted by at least one method	KGT87927.1		NG99_22470	5842877	5843104	-1	antitoxin
5768077	5862925	94848	Predicted by at least one method	KGT87945.1		NG99_22475	5843210	5843500	1	hypothetical protein
5768077	5862925	94848	Predicted by at least one method	KGT87928.1		NG99_22480	5843484	5843906	1	hypothetical protein
5768077	5862925	94848	Predicted by at least one method	KGT87929.1		NG99_22485	5844047	5844244	-1	hypothetical protein
5768077	5862925	94848	Predicted by at least one method	KGT87930.1		NG99_22490	5844350	5844835	1	conjugal transfer protein TrbB
5768077	5862925	94848	Predicted by at least one method	KGT87931.1		NG99_22495	5844846	5845277	1	hypothetical protein
5768077	5862925	94848	Predicted by at least one method	KGT87932.1		NG99_22500	5845407	5845748	1	hypothetical protein
5768077	5862925	94848	Predicted by at least one method	KGT87933.1		NG99_22505	5845741	5847108	1	conjugal transfer protein TraH
5768077	5862925	94848	Predicted by at least one method	KGT87934.1		NG99_22510	5847108	5849996	1	conjugal transfer protein TraG
5768077	5862925	94848	Predicted by at least one method	KGT87935.1		NG99_22515	5849993	5850670	1	hypothetical protein
5768077	5862925	94848	Predicted by at least one method	KGT87936.1		NG99_22520	5850719	5851333	1	hypothetical protein
5768077	5862925	94848	Predicted by at least one method	KGT87937.1		NG99_22525	5851781	5853976	1	conjugal transfer protein TraD
5768077	5862925	94848	Predicted by at least one method	KGT87938.1		NG99_22530	5853976	5859132	1	TraI family protein
5768077	5862925	94848	Predicted by at least one method	KGT87939.1		NG99_22535	5859304	5860104	1	DSBA oxidoreductase
5768077	5862925	94848	Predicted by at least one method	KGT87940.1		NG99_22540	5860255	5860800	1	conjugal transfer protein
5768077	5862925	94848	Predicted by at least one method	KGT87941.1		NG99_22545	5860879	5861082	-1	hypothetical protein
5768077	5862925	94848	Predicted by at least one method	KGT86486.1		NG99_25405	5862602	5862925	-1	hypothetical protein
5775778	5812305	36527	Predicted by at least one method	KGT86880.1		NG99_24480	5775778	5776028	-1	transposase		52
5775778	5812305	36527	Predicted by at least one method	KGT86003.1		NG99_27190	5777037	5777556	-1	hypothetical protein
5775778	5812305	36527	Predicted by at least one method	KGT90053.1		NG99_18810	5778568	5778969	-1	hypothetical protein
5775778	5812305	36527	Predicted by at least one method	KGT90054.1		NG99_18815	5779133	5779711	1	recombinase
5775778	5812305	36527	Predicted by at least one method	KGT90055.1		NG99_18820	5779724	5780377	-1	NADP oxidoreductase
5775778	5812305	36527	Predicted by at least one method	KGT90056.1		NG99_18825	5780491	5781204	-1	oxidoreductase
5775778	5812305	36527	Predicted by at least one method	KGT90057.1		NG99_18830	5781278	5781868	1	TetR family transcriptional regulator
5775778	5812305	36527	Predicted by at least one method	KGT86319.1		NG99_26100	5783782	5784396	-1	endolysin
5775778	5812305	36527	Predicted by at least one method	KGT86317.1		NG99_26105	5784498	5784842	1	transposase
5775778	5812305	36527	Predicted by at least one method	KGT86318.1		NG99_26110	5784941	5785489	-1	hypothetical protein
5775778	5812305	36527	Predicted by at least one method	KGT85969.1		NG99_27310	5786490	5786839	-1	ABC transporter substrate-binding protein
5775778	5812305	36527	Predicted by at least one method	KGT85968.1		NG99_27315	5787074	5787307	1	GntR family transcriptional regulator
5775778	5812305	36527	Predicted by at least one method	KGT93499.1		NG99_11340	5791973	5792176	1	Replication protein
5775778	5812305	36527	Predicted by at least one method	KGT93500.1		NG99_11345	5792999	5793619	1	hypothetical protein
5775778	5812305	36527	Predicted by at least one method	KGT86371.1		NG99_25870	5794835	5795164	1	hypothetical protein
5775778	5812305	36527	Predicted by at least one method	KGT86372.1		NG99_25875	5795142	5795960	-1	hypothetical protein
5775778	5812305	36527	Predicted by at least one method	KGT86373.1		NG99_25880	5796136	5796993	-1	LysR family transcriptional regulator
5775778	5812305	36527	Predicted by at least one method	KGT86374.1		NG99_25885	5797082	5797678	1	amino acid transporter
5775778	5812305	36527	Predicted by at least one method	KGT86375.1		NG99_25890	5797864	5798129	-1	transposase
5775778	5812305	36527	Predicted by at least one method	KGT86172.1		NG99_26540	5799352	5799840	1	Hcp1 family type VI secretion system effector
5775778	5812305	36527	Predicted by at least one method	KGT95606.1		NG99_02670	5801015	5801724	1	hypothetical protein
5775778	5812305	36527	Predicted by at least one method	KGT88085.1		NG99_22275	5804982	5805185	-1	hypothetical protein
5775778	5812305	36527	Predicted by at least one method	KGT88086.1		NG99_22285	5806411	5806647	-1	hypothetical protein
5775778	5812305	36527	Predicted by at least one method	KGT88087.1		NG99_22290	5806969	5807616	-1	hypothetical protein
5775778	5812305	36527	Predicted by at least one method	KGT91883.1		NG99_15255	5808674	5809224	-1	Replication protein
5775778	5812305	36527	Predicted by at least one method	KGT91874.1		NG99_15260	5809689	5809922	-1	hypothetical protein
5775778	5812305	36527	Predicted by at least one method	KGT91875.1		NG99_15265	5810085	5810477	-1	hypothetical protein
5775778	5812305	36527	Predicted by at least one method	KGT91876.1		NG99_15270	5810570	5811103	-1	hypothetical protein
5775778	5812305	36527	Predicted by at least one method	KGT91877.1		NG99_15275	5811616	5812305	1	DNA-binding protein
												52 Genomic Islands
