## Supplementary for "Phylogenomics and comparative genomics of the genus *Erwinia* reveal taxonomic inconsistencies and evolutionary diversification": Supplementary Table 6.xlsx

### Sheet: Sheet1
Supplementary Table 6. Percent identity and query coverage of T3SS-, T6SS-, and other virulence-associated proteins identified by BLASTP using Erwinia amylovora ATCC15580T as the reference against all type and representative Erwinia species.
Query	Erwinia aeris ACC02193T		Erwinia amylovora ATCC15580T		Erwinia amylovora LMG1877		Erwinia aphidicola JCM21238T		Erwinia billingiae Eb661		Erwinia endophytica A41C3		Erwinia mallotivora ICMP5705T		Erwinia oleae DAPP-PG531T		Erwinia papayae JGD 233		Erwinia persicina NBRC 102418T		Erwinia persicina CFBP8797		Erwinia persicina CFBP8803		Erwinia persicina ZSR3		Erwinia phyllosphaerae CMYE1T		Erwinia piriflorinigrans CFBP5888T		Erwinia plantamica OPT-41T		Erwinia psidii IBSBF435T		Erwinia pyri DE2T		Erwinia pyrifoliae DSM12163T		Erwinia rhapontici BY21311		Erwinia sorbitola J780T		Erwinia sp. PL328		Erwinia tasmaniensis Et1/99T		Erwinia tasmaniensis PPS120		Erwinia tracheiphila ICMP5845T		Erwinia typographi MO43b
	Percent Identity	Query Coverage	Percent Identity	Query Coverage	Percent Identity	Query Coverage	Percent Identity	Query Coverage	Percent Identity	Query Coverage	Percent Identity	Query Coverage	Percent Identity	Query Coverage	Percent Identity	Query Coverage	Percent Identity	Query Coverage	Percent Identity	Query Coverage	Percent Identity	Query Coverage	Percent Identity	Query Coverage	Percent Identity	Query Coverage	Percent Identity	Query Coverage	Percent Identity	Query Coverage	Percent Identity	Query Coverage	Percent Identity	Query Coverage	Percent Identity	Query Coverage	Percent Identity	Query Coverage	Percent Identity	Query Coverage	Percent Identity	Query Coverage	Percent Identity	Query Coverage	Percent Identity	Query Coverage	Percent Identity	Query Coverage	Percent Identity	Query Coverage	Percent Identity	Query Coverage
T3SS:PAI1- HAE REGION
hrpK	-	-	100	100	100	100	-	-	-	-	-	-	-	-	-	-	-	-	-	-	-	-	-	-	-	-	-	-	-	-	-	-	-	-	-	-	91.656	100	-	-	-	-	-	-	-	-	-	-	-	-	-	-
hsvA	-	-	100	100	100	100	-	-	-	-	-	-	81.086	100	-	-	81.341	100	-	-	-	-	-	-	-	-	-	-	-	-	-	-	-	-	-	-	93.006	100	-	-	-	-	-	-	-	-	-	-	-	-	-	-
hsvB	-	-	100	100	100	100	-	-	-	-	-	-	-	-	-	-	-	-	-	-	-	-	-	-	-	-	-	-	-	-	-	-	-	-	-	-	88.871	100	-	-	-	-	-	-	-	-	-	-	-	-	-	-
hsvC	-	-	100	100	100	100	-	-	-	-	-	-	-	-	-	-	-	-	-	-	-	-	-	-	-	-	-	-	-	-	-	-	-	-	-	-	88.273	99	-	-	-	-	-	-	-	-	-	-	-	-	-	-
Thioesterase domain-containing protein	-	-	100	100	100	100	-	-	-	-	-	-	-	-	-	-	-	-	-	-	-	-	-	-	-	-	-	-	87.393	94	-	-	-	-	-	-	-	-	-	-	-	-	-	-	87.399	100	-	-	-	-	-	-
Blasticidin_S-acetyltransferase argA	-	-	100	100	100	100	-	-	-	-	-	-	81.022	98	-	-	81.418	97	-	-	-	-	-	-	-	-	-	-	82.609	98	-	-	82.439	98	-	-	85.33	96	-	-	-	-	-	-	80.976	96	-	-	79.683	90	-	-
T3SS: PAI1- HRP REGION
sctU	-	-	100	100	100	100	-	-	-	-	-	-	84.587	99	-	-	84.865	99	-	-	-	-	-	-	-	-	-	-	89.094	99	-	-	82.934	99	-	-	89.732	99	-	-	-	-	-	-	89.187	99	-	-	-	-	-	-
sctT	-	-	100	100	100	100	-	-	-	-	-	-	-	-	-	-	-	-	-	-	-	-	-	-	-	-	75.154	60	88.596	100	-	-	-	-	-	-	92.982	100	-	-	-	-	-	-	88.833	99	-	-	-	-	-	-
sctS	-	-	100	100	100	100	-	-	-	-	-	-	-	-	-	-	-	-	-	-	-	-	-	-	-	-	-	-	90.769	99	-	-	-	-	-	-	96.154	99	-	-	-	-	-	-	91.923	99	-	-	-	-	-	-
sctR	-	-	100	100	100	100	-	-	-	-	-	-	-	-	-	-	-	-	-	-	-	-	-	-	-	-	76.636	97	90.214	100	-	-	87.156	100	-	-	95.413	100	-	-	-	-	-	-	90.52	100	-	-	-	-	-	-
sctQ	-	-	100	100	100	100	-	-	-	-	-	-	-	-	-	-	-	-	-	-	-	-	-	-	-	-	-	-	80.876	98	-	-	-	-	-	-	91.91	100	-	-	-	-	-	-	81.962	98	-	-	-	-	-	-
hrpP	-	-	100	100	100	100	-	-	-	-	-	-	-	-	-	-	-	-	-	-	-	-	-	-	-	-	-	-	85.535	100	-	-	-	-	-	-	92.678	100	-	-	-	-	-	-	84.906	100	-	-	-	-	-	-
hrpO	-	-	100	100	100	100	-	-	-	-	-	-	-	-	-	-	-	-	-	-	-	-	-	-	-	-	-	-	-	-	-	-	-	-	-	-	93.736	100	-	-	-	-	-	-	-	-	-	-	-	-	-	-
sctN	-	-	100	100	100	100	-	-	-	-	-	-	83.248	100	77.825	86	83.37	100	-	-	-	-	-	-	-	-	-	-	89.11	100	-	-	82.695	99	-	-	94.408	100	-	-	-	-	-	-	88.824	100	77.238	87	81.938	99	-	-
sctD	-	-	100	100	100	100	-	-	-	-	-	-	-	-	-	-	-	-	-	-	-	-	-	-	-	-	-	-	84.525	100	-	-	-	-	-	-	92.628	100	-	-	-	-	-	-	83.369	100	-	-	-	-	-	-
sctV	79.722	40	100	100	100	100	-	-	-	-	-	-	84.644	100	-	-	85.074	100	-	-	-	-	-	-	79.838	40	79.065	41	90.791	100	79.792	40	83.911	100	-	-	95.764	100	-	-	-	-	-	-	90.223	100	-	-	83.318	100	-	-
sctW	-	-	100	100	100	100	-	-	-	-	-	-	79.207	88	-	-	-	-	-	-	-	-	-	-	-	-	-	-	86.919	99	-	-	-	-	-	-	93.804	99	-	-	-	-	-	-	86.997	100	-	-	79.504	90	-	-
hrpL	-	-	100	100	100	100	-	-	-	-	-	-	79.159	99	-	-	79.707	99	-	-	-	-	-	-	-	-	-	-	84.909	100	-	-	-	-	-	-	92.896	100	-	-	-	-	-	-	82.364	100	-	-	-	-	-	-
hrpX	-	-	100	100	100	100	-	-	-	-	-	-	-	-	-	-	-	-	-	-	-	-	-	-	-	-	-	-	86.954	100	-	-	-	-	-	-	93.872	100	-	-	-	-	-	-	85.926	100	-	-	-	-	-	-
hrpY	-	-	100	100	100	100	-	-	-	-	-	-	-	-	-	-	-	-	-	-	-	-	-	-	-	-	-	-	-	-	-	-	83.359	100	-	-	93.614	100	-	-	-	-	-	-	85.537	100	-	-	-	-	-	-
hrpS	-	-	100	100	100	100	-	-	-	-	-	-	-	-	-	-	-	-	-	-	-	-	-	-	-	-	77.72	20	86.472	98	-	-	-	-	-	-	92.71	99	-	-	-	-	-	-	84.648	97	-	-	-	-	-	-
orfU1	-	-	100	100	100	100	-	-	-	-	-	-	-	-	-	-	-	-	-	-	-	-	-	-	-	-	-	-	-	-	-	-	-	-	-	-	-	-	-	-	-	-	-	-	-	-	-	-	-	-	-	-
YgjP-like metallopeptidase domain-containing protein	-	-	100	100	100	100	-	-	-	-	-	-	-	-	-	-	-	-	-	-	-	-	-	-	-	-	-	-	-	-	-	-	-	-	-	-	-	-	-	-	-	-	-	-	-	-	-	-	-	-	-	-
hrpA	-	-	100	100	100	100	-	-	-	-	-	-	-	-	-	-	-	-	-	-	-	-	-	-	-	-	-	-	89.52	100	-	-	-	-	-	-	93.75	84	-	-	-	-	-	-	-	-	-	-	-	-	-	-
hrpB	-	-	100	100	100	100	-	-	-	-	-	-	79.564	100	-	-	-	-	-	-	-	-	-	-	-	-	-	-	87.603	100	-	-	79.508	100	-	-	94.766	100	-	-	-	-	-	-	87.603	100	-	-	-	-	-	-
sctJ	-	-	100	100	100	100	-	-	-	-	-	-	83.402	93	-	-	-	-	-	-	-	-	-	-	-	-	-	-	88.669	97	-	-	-	-	-	-	95.147	100	-	-	-	-	-	-	87.649	96	-	-	79.088	95	-	-
hrpD	-	-	100	100	100	100	-	-	-	-	-	-	74.542	100	-	-	73.3	100	-	-	-	-	-	-	-	-	-	-	79.392	99	-	-	-	-	-	-	92.047	100	-	-	-	-	-	-	81.282	100	-	-	-	-	-	-
sctL	-	-	100	100	100	100	-	-	-	-	-	-	-	-	-	-	-	-	-	-	-	-	-	-	-	-	-	-	80.069	97	-	-	-	-	-	-	92.386	100	-	-	-	-	-	-	79.049	95	-	-	-	-	-	-
hrpF	-	-	100	100	100	100	-	-	-	-	-	-	-	-	-	-	-	-	-	-	-	-	-	-	-	-	-	-	-	-	-	-	-	-	-	-	95.556	100	-	-	-	-	-	-	87.556	100	-	-	-	-	-	-
hrpG	-	-	100	100	100	100	-	-	-	-	-	-	78.009	99	-	-	78.291	99	-	-	-	-	-	-	-	-	-	-	85.912	100	-	-	-	-	-	-	94.444	100	-	-	-	-	-	-	84.419	99	-	-	-	-	-	-
sctC	-	-	100	100	100	100	-	-	-	-	-	-	80.853	98	-	-	80.574	97	-	-	-	-	-	-	-	-	-	-	86.965	100	-	-	-	-	-	-	93.494	99	-	-	-	-	-	-	86.894	99	-	-	78.599	99	72.945	28
hrpT	-	-	100	100	100	100	-	-	-	-	-	-	-	-	-	-	-	-	-	-	-	-	-	-	-	-	-	-	-	-	-	-	-	-	-	-	96.41	100	-	-	-	-	-	-	-	-	-	-	-	-	-	-
hrpV	-	-	100	100	100	100	-	-	-	-	-	-	-	-	-	-	-	-	-	-	-	-	-	-	-	-	-	-	-	-	-	-	-	-	-	-	91.761	100	-	-	-	-	-	-	-	-	-	-	-	-	-	-
T3SS:PAI1- HEE Region
hrpN	-	-	100	100	100	100	-	-	-	-	-	-	-	-	-	-	-	-	-	-	-	-	-	-	-	-	-	-	84.091	71	-	-	-	-	-	-	91.018	87	-	-	-	-	-	-	84.236	71		-	-	-	-	-
yscB	-	-	100	100	100	100	-	-	-	-	-	-	-	-	-	-	-	-	-	-	-	-	-	-	-	-	-	-	83.156	99	-	-	-	-	-	-	89.316	100	-	-	-	-	-	-	82.655	99		-	-	-	-	-
yopP	-	-	100	100	100	100	-	-	-	-	-	-	-	-	-	-	-	-	-	-	-	-	-	-	-	-	-	-	-	-	-	-	-	-	-	-	86.284	99	-	-	-	-	-	-	-	-	-	-	-	-	-	-
putative HrpW-specific chaperone	-	-	100	100	100	100	-	-	-	-	-	-	-	-	-	-	-	-	-	-	-	-	-	-	-	-	-	-	83.742	98	-	-	-	-	-	-	89.597	89	-	-	-	-	-	-	-	-	-	-	-	-	-	-
pectate lyase	-	-	100	100	100	100	-	-	-	-	-	-	82.064	44	81.356	44	82.064	44	-	-	-	-	-	-	-	-	-	-	-	-	-	-	-	-	-	-	85.966	100	-	-	-	-	-	-	80.118	100		-	-	-	-	-
dspE	-	-	100	100	100	100	-	-	-	-	-	-	-	-	73.237	64	-	-	-	-	-	-	-	-	-	-	-	-	80.317	98	-	-	73.266	87	-	-	90.957	99	-	-	-	-	-	-	79.889	87		-	-	-	-	-
dspF	-	-	100	100	100	100	-	-	-	-	-	-	-	-	-	-	-	-	-	-	-	-	-	-	-	-	-	-	-	-	-	-	-	-	-	-	-	-	-	-	-	-	-	-	-	-	-	-	-	-	-	-
T3SS: PAI2
orgA	-	-	100	100	100	100	-	-	-	-	-	-	-	-	-	-	-	-	-	-	-	-	-	-	-	-	-	-	-	-	-	-	-	-	-	-	-	-	-	-	-	-	-	-	-	-	-	-	-	-	-	-
sctJ	-	-	100	100	100	100	-	-	-	-	-	-	-	-	-	-	-	-	-	-	-	-	-	-	-	-	-	-	81.606	100	-	-	-	-	-	-	-	-	-	-	-	-	-	-	-	-	-	-	-	-	-	-
sctI	-	-	100	100	100	100	-	-	-	-	-	-	-	-	-	-	-	-	-	-	-	-	-	-	-	-	-	-	-	-	-	-	-	-	-	-	-	-	-	-	-	-	-	-	-	-	-	-	-	-	-	-
sctF	-	-	100	100	100	100	-	-	-	-	-	-	-	-	-	-	-	-	-	-	-	-	-	-	-	-	-	-	-	-	-	-	-	-	-	-	-	-	-	-	-	-	-	-	-	-	-	-	-	-	-	-
prgH	-	-	100	100	100	100	-	-	-	-	-	-	-	-	-	-	-	-	-	-	-	-	-	-	-	-	-	-	-	-	-	-	-	-	-	-	-	-	-	-	-	-	-	-	-	-	-	-	-	-	-	-
hypothetical protein	-	-	100	100	100	100	-	-	-	-	-	-	-	-	-	-	-	-	-	-	-	-	-	-	-	-	-	-	-	-	-	-	-	-	-	-	-	-	-	-	-	-	-	-	-	-	-	-	-	-	-	-
araC	-	-	100	100	100	100	-	-	-	-	-	-	-	-	-	-	-	-	-	-	-	-	-	-	-	-	-	-	-	-	-	-	-	-	-	-	-	-	-	-	-	-	-	-	-	-	-	-	-	-	-	-
sctC	-	-	100	100	100	100	-	-	-	-	-	-	-	-	-	-	-	-	-	-	-	-	-	-	-	-	-	-	82.273	99	-	-	-	-	-	-	-	-	-	-	-	-	-	-	-	-	-	-	-	-	-	-
sctW	-	-	100	100	100	100	-	-	-	-	-	-	-	-	-	-	-	-	-	-	-	-	-	-	-	-	-	-	79.417	95	-	-	-	-	-	-	-	-	-	-	-	-	-	-	-	-	-	-	-	-	-	-
sctV	-	-	100	100	100	100	-	-	-	-	-	-	-	-	-	-	-	-	-	-	-	-	-	-	-	-	-	-	83.275	99	-	-	-	-	-	-	-	-	-	-	-	-	-	-	-	-	-	-	-	-	-	-
spaK/invB	-	-	100	100	100	100	-	-	-	-	-	-	-	-	-	-	-	-	-	-	-	-	-	-	-	-	-	-	-	-	-	-	-	-	-	-	-	-	-	-	-	-	-	-	-	-	-	-	-	-	-	-
sctN	-	-	100	100	100	100	-	-	-	-	-	-	-	-	-	-	-	-	-	-	-	-	-	-	-	-	-	-	84.028	100	-	-	-	-	-	-	-	-	-	-	-	-	-	-	-	-	-	-	-	-	-	-
Type III secretion system protein	-	-	100	100	100	100	-	-	-	-	-	-	-	-	-	-	-	-	-	-	-	-	-	-	-	-	-	-	-	-	-	-	-	-	-	-	-	-	-	-	-	-	-	-	82.251	100	-	-	-	-	-	-
Type III secretion system protein	-	-	100	100	100	100	-	-	-	-	-	-	-	-	-	-	-	-	-	-	-	-	-	-	-	-	-	-	-	-	-	-	-	-	-	-	-	-	-	-	-	-	-	-	-	-	-	-	-	-	-	-
sct0	-	-	100	100	100	100	-	-	-	-	-	-	-	-	-	-	-	-	-	-	-	-	-	-	-	-	-	-	-	-	-	-	-	-	-	-	-	-	-	-	-	-	-	-	-	-	-	-	-	-	-	-
sctR	-	-	100	100	100	100	-	-	-	-	-	-	-	-	-	-	-	-	-	-	-	-	-	-	-	-	-	-	85.417	100	-	-	-	-	-	-	-	-	-	-	-	-	-	-	84.408	99	-	-	-	-	-	-
sctS	-	-	100	100	100	100	-	-	-	-	-	-	-	-	-	-	-	-	-	-	-	-	-	-	-	-	-	-	75.117	84	-	-	-	-	-	-	-	-	-	-	-	-	-	-	84.127	98	-	-	-	-	-	-
sctT	-	-	100	100	100	100	-	-	-	-	-	-	-	-	-	-	-	-	-	-	-	-	-	-	-	-	-	-	84.688	96	-	-	-	-	-	-	-	-	-	-	-	-	-	-	85.244	99	-	-	-	-	-	-
flhB	-	-	99.91	100	100	100	-	-	-	-	-	-	-	-	-	-	-	-	-	-	-	-	-	-	-	-	-	-	80.214	92	-	-	-	-	-	-	-	-	-	-	-	-	-	-	83.462	93	-	-	-	-	-	-
sicA	-	-	100	100	100	100	-	-	-	-	-	-	-	-	-	-	-	-	-	-	-	-	-	-	-	-	-	-	85.282	91	-	-	-	-	-	-	-	-	-	-	-	-	-	-	79.877	89	-	-	-	-	-	-
sipB	-	-	100	100	100	100	-	-	-	-	-	-	-	-	-	-	-	-	-	-	-	-	-	-	-	-	-	-	79.353	99	-	-	-	-	-	-	-	-	-	-	-	-	-	-	80.018	55	-	-	-	-	-	-
sipC	-	-	100	100	99.92	100	-	-	-	-	-	-	-	-	-	-	-	-	-	-	-	-	-	-	-	-	-	-	-	-	-	-	-	-	-	-	-	-	-	-	-	-	-	-	72.549	85	-	-	-	-	-	-
sipD	-	-	100	100	100	100	-	-	-	-	-	-	-	-	-	-	-	-	-	-	-	-	-	-	-	-	-	-	79.343	65	-	-	-	-	-	-	-	-	-	-	-	-	-	-	-	-	-	-	-	-	-	-
T3SS: PAI3
orgA	-	-	100	100	100	100	-	-	-	-	-	-	-	-	-	-	-	-	-	-	-	-	-	-	-	-	-	-	-	-	-	-	-	-	-	-	-	-	-	-	-	-	-	-	-	-	-	-	-	-	-	-
sctJ	-	-	100	100	100	100	-	-	-	-	-	-	-	-	-	-	-	-	-	-	-	-	-	-	-	-	-	-	-	-	-	-	-	-	-	-	84.628	79	-	-	-	-	-	-	-	-	-	-	-	-	-	-
sctI	-	-	100	100	100	100	-	-	-	-	-	-	-	-	-	-	-	-	-	-	-	-	-	-	-	-	-	-	-	-	-	-	-	-	-	-	-	-	-	-	-	-	-	-	-	-	-	-	-	-	-	-
sctF	-	-	99.634	100	100	100	-	-	-	-	-	-	-	-	-	-	-	-	-	-	-	-	-	-	-	-	-	-	-	-	-	-	-	-	-	-	-	-	-	-	-	-	-	-	-	-	-	-	-	-	-	-
prgH	-	-	100	100	100	100	-	-	-	-	-	-	-	-	-	-	-	-	-	-	-	-	-	-	-	-	-	-	-	-	-	-	-	-	-	-	-	-	-	-	-	-	-	-	-	-	-	-	-	-	-	-
invF	-	-	100	100	100	100	-	-	-	-	-	-	-	-	-	-	-	-	-	-	-	-	-	-	-	-	-	-	-	-	-	-	-	-	-	-	84.368	99	-	-	-	-	-	-	-	-	-	-	-	-	-	-
sctC	-	-	99.943	100	100	100	-	-	-	-	-	-	-	-	-	-	-	-	-	-	-	-	-	-	-	-	-	-	-	-	-	-	-	-	-	-	83.434	93	-	-	-	-	-	-	-	-	-	-	-	-	-	-
sctW	-	-	100	100	100	100	-	-	-	-	-	-	-	-	-	-	-	-	-	-	-	-	-	-	-	-	-	-	-	-	-	-	-	-	-	-	-	-	-	-	-	-	-	-	-	-	-	-	-	-	-	-
sctV	-	-	100	100	100	100	-	-	-	-	-	-	-	-	-	-	-	-	-	-	-	-	-	-	-	-	-	-	-	-	-	-	-	-	-	-	84.387	99	-	-	-	-	-	-	-	-	-	-	-	-	-	-
invB	-	-	100	100	100	100	-	-	-	-	-	-	-	-	-	-	-	-	-	-	-	-	-	-	-	-	-	-	-	-	-	-	-	-	-	-	-	-	-	-	-	-	-	-	-	-	-	-	-	-	-	-
sctN	-	-	100	100	100	100	-	-	-	-	-	-	-	-	-	-	-	-	-	-	-	-	-	-	-	-	-	-	73.833	92	-	-	-	-	-	-	84.633	99	-	-	-	-	-	-	-	-	-	-	-	-	-	-
spaM	-	-	100	100	100	100	-	-	-	-	-	-	-	-	-	-	-	-	-	-	-	-	-	-	-	-	-	-	-	-	-	-	-	-	-	-	-	-	-	-	-	-	-	-	-	-	-	-	-	-	-	-
spaN	-	-	100	100	100	100	-	-	-	-	-	-	-	-	-	-	-	-	-	-	-	-	-	-	-	-	-	-	-	-	-	-	-	-	-	-	81.102	44	-	-	-	-	-	-	-	-	-	-	-	-	-	-
sctQ	-	-	100	100	100	100	-	-	-	-	-	-	-	-	-	-	-	-	-	-	-	-	-	-	-	-	-	-	-	-	-	-	-	-	-	-	78.041	100	-	-	-	-	-	-	-	-	-	-	-	-	-	-
sctR	-	-	100	100	100	100	-	-	-	-	-	-	-	-	-	-	-	-	-	-	-	-	-	-	-	-	-	-	-	-	-	-	-	-	-	-	84.949	100	-	-	-	-	-	-	-	-	-	-	-	-	-	-
sctS	-	-	100	100	100	100	-	-	-	-	-	-	-	-	-	-	-	-	-	-	-	-	-	-	-	-	-	-	-	-	-	-	-	-	-	-	-	-	-	-	-	-	-	-	-	-	-	-	-	-	-	-
hypotehtical protein	-	-	100	100	100	100	-	-	-	-	-	-	-	-	-	-	-	-	-	-	-	-	-	-	-	-	-	-	-	-	-	-	-	-	-	-	83.787	100	-	-	-	-	-	-	-	-	-	-	-	-	-	-
hrcU	-	-	100	100	99.908	100	-	-	-	-	-	-	-	-	-	-	-	-	-	-	-	-	-	-	-	-	-	-	-	-	-	-	-	-	-	-	-	-	-	-	-	-	-	-	-	-	-	-	-	-	-	-
icrH	-	-	100	100	100	100	-	-	-	-	-	-	-	-	-	-	-	-	-	-	-	-	-	-	-	-	-	-	-	-	-	-	-	-	-	-	-	-	-	-	-	-	-	-	-	-	-	-	-	-	-	-
sipB	-	-	100	100	100	100	-	-	-	-	-	-	-	-	-	-	-	-	-	-	-	-	-	-	-	-	-	-	-	-	-	-	-	-	-	-	-	-	-	-	-	-	-	-	-	-	-	-	-	-	-	-
sipC	-	-	100	100	99.905	100	-	-	-	-	-	-	-	-	-	-	-	-	-	-	-	-	-	-	-	-	-	-	-	-	-	-	-	-	-	-	-	-	-	-	-	-	-	-	-	-	-	-	-	-	-	-
sipD	-	-	100	100	100	100	-	-	-	-	-	-	-	-	-	-	-	-	-	-	-	-	-	-	-	-	-	-	-	-	-	-	-	-	-	-	-	-	-	-	-	-	-	-	-	-	-	-	-	-	-	-
HopPtoC	-	-	100	100	100	100	-	-	-	-	-	-	-	-	-	-	-	-	-	-	-	-	-	-	-	-	-	-	-	-	-	-	-	-	-	-	-	-	-	-	-	-	-	-	-	-	-	-	-	-	-	-
avrRpt2	-	-	100	100	100	100	-	-	-	-	-	-	-	-	-	-	-	-	-	-	-	-	-	-	-	-	-	-	-	-	-	-	-	-	-	-	-	-	-	-	-	-	-	-	-	-	-	-	-	-	-	-
eop2	-	-	100	100	100	100	-	-	-	-	-	-	-	-	-	-	-	-	-	-	-	-	-	-	-	-	-	-	-	-	-	-	-	-	-	-	-	-	-	-	-	-	-	-	-	-	-	-	-	-	-	-
T6SS1
SH3 domain containing protein	-	-	100	100	100	100	-	-	-	-	-	-	-	-	-	-	-	-	-	-	-	-	-	-	-	-	-	-	89.087	100	-	-	-	-	-	-	94.257	100	-	-	-	-	-	-	88.095	100	-	-	-	-	-	-
tssJ	-	-	100	100	100	100	-	-	-	-	-	-	-	-	-	-	-	-	-	-	-	-	-	-	-	-	-	-	89.689	100	-	-	-	-	-	-	89.844	99	-	-	-	-	-	-	88.889	100	-	-	-	-	-	-
tssK	77.72	99	100	100	100	100	82.061	100	76.923	100	-	-	-	-	-	-	-	-	-	-	-	-	-	-	77.439	99	77.155	100	90.848	100	77.381	99	77.622	100	-	-	91.964	100	-	-	-	-	-	-	91.301	100	79.777	99	-	-	77.506	99
tssL	79.68	95	100	100	100	100	-	-	-	-	-	-	-	-	79.089	95	-	-	-	-	-	-	-	-	79.68	95	-	-	91.063	100	79.595	95	-	-	-	-	89.614	100	-	-	-	-	-	-	89.694	100	-	-	-	-	80.382	93
tssM	78.992	99	100	100	100	100	84.105	100	79.142	99	77.563	99	79.181	99	78.488	99	79.144	99	-	-	-	-	-	-	78.899	99	78.346	99	91.69	100	78.965	99	78.117	99	76.19	13	92.788	100	-	-	-	-	76.118	99	91.277	100	80.267	99	77.463	99	78.88	99
tagF	-	-	100	100	100	100	79.749	99	-	-	-	-	75.762	100	-	-	75.623	100	-	-	-	-	-	-	-	-	73.707	96	89.636	100	-	-	75.589	100	-	-	92.717	100	-	-	-	-	-	-	88.936	100	-	-	-	-	-	-
tssA	79.024	99	99.902	100	100	100	81.584	95	-	-	-	-	77.843	99	-	-	77.583	99	-	-	-	-	-	-	78.927	99	76.735	99	90.588	100	78.927	99	75.244	99	-	-	90.98	100	-	-	-	-	-	-	90.392	100	76.631	99	76.113	95	74.847	94
tssB	-	-	100	100	100	100	87.078	94	86.437	92	81.612	90	83.023	90	83.903	93	82.851	90	-	-	-	-	-	-	-	-	84.458	91	94.413	100	-	-	83.128	90	-	-	94.6	100	-	-	-	-	84.114	91	92.737	100	82.389	92	-	-	-	-
tssC	88.268	97	100	100	100	100	89.4	99	87.816	99	85.962	96	87.176	98	86.167	97	87.577	98	-	-	-	-	-	-	88.406	97	87.293	97	93.525	99	88.406	97	87.228	95	-	-	93.533	100	-	-	72.941	73	86.881	96	93.28	100	88.408	100	86.522	95	87.509	97
tssD	82.816	100	100	100	100	100	85.093	100	78.85	100	80.124	100	-	-	-	-	-	-	-	-	-	-	-	-	82.609	100	82.645	100	97.308	100	82.816	100	82.046	99	-	-	92.798	100	-	-	-	-	83.678	100	96.687	100	-	-	83.023	100	-	-
amidase immunity protein Tae4	-	-	100	100	100	100	-	-	-	-	-	-	-	-	-	-	-	-	-	-	-	-	-	-	-	-	-	-	94.792	100	-	-	-	-	-	-	-	-	-	-	-	-	-	-	93.75	100	-	-	-	-	-	-
amidase immunity protein Tai4	-	-	99.729	100	99.729	100	-	-	-	-	-	-	-	-	-	-	-	-	-	-	-	-	-	-	-	-	-	-	92.141	100	-	-	-	-	-	-	-	-	-	-	-	-	-	-	92.098	99	-	-	-	-	-	-
yecT	-	-	100	100	100	100	-	-	-	-	-	-	-	-	-	-	-	-	-	-	-	-	-	-	-	-	-	-	-	-	-	-	-	-	-	-	90.113	87	-	-	-	-	-	-	-	-	-	-	-	-	-	-
amidase immunity protein Tai4	-	-	100	100	100	100	-	-	-	-	-	-	-	-	-	-	-	-	-	-	-	-	-	-	-	-	-	-	88.076	100	-	-	-	-	-	-	-	-	-	-	-	-	-	-	88.192	82	-	-	-	-	-
tagH	85.128	42	100	100	100	100	85.084	42	72.588	24	83.845	34	82.101	80	83.355	41	82.208	41	-	-	-	-	-	-	85.142	42	-	-	86.634	100	85.142	42	82.49	41	-	-	90.005	100	-	-	-	-	79.474	41	87.149	100	84.704	42	81.127	41	81.266	42
pTC1	79.79	95	100	100	100	100	87.626	99	-	-	80.601	100	81.648	100	79.099	100	82.202	98	-	-	-	-	-	-	79.921	95	78.656	95	92.579	100	79.921	95	81.13	98	-	-	95.975	100	-	-	-	-	77.763	97	93.333	100	80.101	98	78.846	98	80.125	100
Type VI secretion system-associated protein	-	-	100	100	100	100	76.511	100	72.763	98	-	-	-	-	-	-	-	-	-	-	-	-	-	-	-	-	76.883	38	85.87	100	-	-	-	-	-	-	92.712	94	-	-	-	-	-	-	87.116	100	81.609	17	-	-	-	-
tagJ	-	-	100	100	100	100	78.66	96	-	-	-	-	74.713	93	-	-	-	-	-	-	-	-	-	-	-	-	-	-	88.956	100	-	-	-	-	-	-	89.307	100	-	-	-	-	-	-	90.998	100	-	-	-	-	-	-
tssE	-	-	100	100	100	100	85.237	100	-	-	-	-	-	-	-	-	81.353	95	-	-	-	-	-	-	-	-	-	-	91.534	100	-	-	-	-	-	-	92.945	100	-	-	-	-	-	-	93.122	100	-	-	-	-	-	-
tssF	79.989	100	100	100	100	100	84.873	100	80.158	100	78.522	100	81.342	100	-	-	81.564	100	-	-	-	-	-	-	80.095	100	79.186	100	91.467	100	80.053	100	78.997	100	-	-	93.707	100	-	-	-	-	77.008	100	91.844	100	80.688	100	79.033	100	79.863	100
tssG	77.627	83	100	100	100	100	80.526	96	79.979	91	-	-	78.882	90	-	-	77.591	94	-	-	-	-	-	-	77.627	83	79.152	78	90.849	99	77.853	83	78.033	85	-	-	92.344	98	-	-	-	-	73.974	86	91.85	98	-	-	78.489	88	-	-
tssH	83.226	100	100	100	100	100	86.988	98	83.79	100	81.704	100	82.637	100	82.456	100	82.681	100	-	-	77.044	12	77.358	12	83.182	100	82.667	99	92.405	100	83.258	100	82.14	99	-	-	93.351	100	-	-	-	-	79.821	98	92.857	100	84.317	100	82.201	99	83.099	99
sPS1	83.349	74	100	100	100	100	80.495	98	83.446	73	80.891	61	85.059	64	84.785	61	84.988	65	-	-	78.249	51	78.291	50	83.254	74	83.621	74	89.533	100	83.062	74	81.12	74	-	-	91.158	100	-	-	-	-	80.235	60	90.423	99	83.224	75	-	-	84.82	61
vgrG	83.913	82	99.949	100	99.949	100	80.365	72	82.689	77	81.693	77	80.968	77	79.285	74	81.014	59	-	-	-	-	-	-	83.651	82	84.747	77	91.256	77	83.727	82	81.146	67	-	-	88.128	100	-	-	-	-	80.404	67	90.867	78	82.665	60	80.052	77	82.293	65
PAAR domain containing protein	-	-	100	100	100	100	-	-	-	-	-	-	-	-	-	-	-	-	-	-	-	-	-	-	-	-	-	-	-	-	-	-	-	-	-	-	83.636	87	-	-	-	-	-	-	-	-	-	-	-	-	-	-
Membrane protein	-	-	100	100	100	100	-	-	-	-	-	-	-	-	-	-	-	-	-	-	-	-	-	-	-	-	-	-	87.245	92	-	-	-	-	-	-	87.065	47	-	-	-	-	-	-	-	-	-	-	-	-	-	-
Tle cognate immunity protein	-	-	100	100	100	100	-	-	-	-	-	-	-	-	-	-	-	-	-	-	-	-	-	-	-	-	-	-	-	-	-	-	-	-	-	-	87.418	99	-	-	-	-	-	-	-	-	-	-	-	-	-	-
vgrG	82.049	95	99.948	100	99.948	100	79.086	95	81.405	95	80.381	97	79.833	97	79.947	77	79.338	75	-	-	-	-	-	-	81.833	95	85.545	78	92.705	80	81.897	95	81.94	69	-	-	92.506	80	-	-	-	-	81.075	69	92.253	80	82.774	61	80.676	80	82.974	67
T6SS2
COG3456: putative type VI secretion system	78.595	51	100	100	100	100	-	-	-	-	-	-	-	-	74.904	44	-	-	-	-	-	-	-	-	78.428	51	-	-	75.048	44	78.595	51	-	-	-	-	87.127	100	-	-	-	-	-	-	-	-	-	-	-	-	-	-
putative type VI secretion system-associated hypothetical protein	-	-	100	100	100	100	-	-	-	-	-	-	-	-	-	-	-	-	-	-	-	-	-	-	-	-	-	-	-	-	-	-	-	-	-	-	89.7	100	-	-	-	-	-	-	-	-	-	-	-	-	-	-
COG3523: putative type VI secretion system	-	-	100	100	100	100	-	-	-	-	-	-	-	-	-	-	-	-	-	-	-	-	-	-	-	-	-	-	80.797	100	-	-	-	-	-	-	90.931	100	-	-	-	-	-	-	80.44	100	-	-	-	-	-	-
putative type VI secretion system, core protein	73.272	71	100	100	99.953	100	-	-	73.271	75	-	-	-	-	-	-	-	-	-	-	-	-	-	-	73.403	71	-	-	80.302	90	73.351	71	-	-	-	-	89.588	100	-	-	74.07	87	74.054	86	79.237	87	-	-	-	-	80.337	25
T6SS3
vasL	-	-	100	100	100	100	-	-	-	-	-	-	-	-	-	-	-	-	-	-	-	-	-	-	-	-	-	-	-	-	-	-	-	-	-	-	-	-	-	-	-	-	-	-	-	-	-	-	-	-	-	-
tssE	-	-	100	100	100	100	-	-	-	-	-	-	-	-	-	-	-	-	-	-	-	-	-	-	-	-	-	-	-	-	-	-	-	-	-	-	-	-	-	-	-	-	-	-	-	-	-	-	-	-	-	-
vgrG	-	-	100	100	100	100	-	-	-	-	-	-	-	-	-	-	-	-	-	-	-	-	-	-	-	-	-	-	-	-	-	-	-	-	-	-	-	-	-	-	-	-	-	-	-	-	-	-	-	-	-	-
Exported protein	-	-	100	100	100	100	-	-	-	-	-	-	-	-	-	-	-	-	-	-	-	-	-	-	-	-	-	-	-	-	-	-	-	-	-	-	-	-	-	-	-	-	-	-	-	-	-	-	-	-	-	-
DUF6402 domain-containing protein	-	-	100	100	100	100	-	-	-	-	-	-	-	-	-	-	-	-	-	-	-	-	-	-	-	-	-	-	-	-	-	-	-	-	-	-	-	-	-	-	-	-	-	-	-	-	-	-	-	-	-	-
tssJ	-	-	100	100	100	100	-	-	-	-	-	-	-	-	-	-	-	-	-	-	-	-	-	-	-	-	-	-	-	-	-	-	-	-	-	-	-	-	-	-	-	-	-	-	-	-	-	-	-	-	-	-
hypothetical protein	-	-	100	100	100	100	-	-	-	-	-	-	-	-	-	-	-	-	-	-	-	-	-	-	-	-	-	-	-	-	-	-	-	-	-	-	-	-	-	-	-	-	-	-	-	-	-	-	-	-	-	-
DUF4240 domain-containing protein	-	-	100	100	100	100	-	-	-	-	-	-	-	-	-	-	-	-	-	-	-	-	-	-	-	-	-	-	-	-	-	-	-	-	-	-	-	-	-	-	-	-	-	-	-	-	-	-	-	-	-	-
hypothetical protein	-	-	100	100	100	100	-	-	-	-	-	-	-	-	-	-	-	-	-	-	-	-	-	-	-	-	-	-	-	-	-	-	-	-	-	-	-	-	-	-	-	-	-	-	-	-	-	-	-	-	-	-
hypothetical protein	-	-	100	100	100	100	-	-	-	-	-	-	-	-	-	-	-	-	-	-	-	-	-	-	-	-	-	-	-	-	-	-	-	-	-	-	-	-	-	-	-	-	-	-	-	-	-	-	-	-	-	-
DUF4123 domain-containing protein	-	-	100	100	100	100	-	-	-	-	-	-	-	-	-	-	-	-	-	-	-	-	-	-	-	-	-	-	-	-	-	-	-	-	-	-	-	-	-	-	-	-	-	-	-	-	-	-	-	-	-	-
vgrG	-	-	100	100	100	100	-	-	-	-	-	-	-	-	-	-	-	-	-	-	-	-	-	-	-	-	-	-	-	-	-	-	-	-	-	-	-	-	-	-	-	-	-	-	-	-	-	-	-	-	-	-
tssJ	-	-	100	100	100	100	-	-	-	-	-	-	-	-	-	-	-	-	-	-	-	-	-	-	-	-	-	-	-	-	-	-	-	-	-	-	-	-	-	-	-	-	-	-	-	-	-	-	-	-	-	-
tssG	73.62	44	100	100	100	100	-	-	-	-	-	-	-	-	-	-	-	-	-	-	-	-	-	-	74.487	40	-	-	-	-	74.434	40	-	-	-	-	-	-	-	-	75.843	16	-	-	-	-	75.717	83	-	-	-	-
tssF	-	-	100	100	100	100	71.8	53	-	-	79.765	100	-	-	-	-	-	-	70.707	54		-	-	-	-	-	-	-	-	-	-	-	78.696	100	-	-	-	-	-	-	-	-	-	-	-	-	-	-	-	-	-	-
tssA	-	-	100	100	100	100	-	-	-	-	-	-	-	-	-	-	-	-	-	-	-	-	-	-	-	-	-	-	-	-	-	-	-	-	-	-	-	-	-	-	-	-	-	-	-	-	-	-	-	-	-	-
tssM	-	-	100	100	100	100	-	-	-	-	-	-	-	-	-	-	-	-	-	-	-	-	-	-	-	-	-	-	-	-	-	-	75.94	65	-	-	-	-	-	-	-	-	-	-	-	-	75.266	66	-	-	-	-
Type VI secretion protein	-	-	100	100	100	100	-	-	-	-	-	-	-	-	-	-	-	-	-	-	-	-	-	-	-	-	-	-	-	-	-	-	-	-	-	-	-	-	-	-	-	-	-	-	-	-	-	-	-	-	-	-
PAAR domain conatining protein	-	-	100	100	100	100	-	-	-	-	-	-	-	-	-	-	-	-	-	-	-	-	-	-	-	-	-	-	-	-	-	-	-	-	-	-	-	-	-	-	-	-	-	-	-	-	-	-	-	-	-	-
hypothetical protein	-	-	100	100	100	100	-	-	-	-	-	-	-	-	-	-	-	-	-	-	-	-	-	-	-	-	-	-	-	-	-	-	-	-	-	-	-	-	-	-	-	-	-	-	-	-	-	-	-	-	-	-
vgrG	-	-	100	100	100	100	-	-	-	-	-	-	-	-	-	-	-	-	-	-	-	-	-	-	-	-	-	-	-	-	-	-	-	-	-	-	-	-	-	-	-	-	-	-	-	-	-	-	-	-	-	-
hypothetical protein	-	-	100	100	100	100	-	-	-	-	-	-	-	-	-	-	-	-	-	-	-	-	-	-	-	-	-	-	-	-	-	-	-	-	-	-	-	-	-	-	-	-	-	-	-	-	-	-	-	-	-	-
tssH	77.104	38	100	100	100	100	76.825	88	78.416	37	-	-	-	-	-	-	76.435	74	77.123	74		-	-	-	77.104	38	-	-	-	-	77.104	38	75.051	55	-	-	-	-	-	-	-	-	-	-	-	-	-	-	-	-	78.59	29
tssD	83.125	97	100	100	100	100	-	-	-	-	-	-	-	-	-	-	80.533	99	-	-	-	-	-	-	83.229	97	-	-	-	-	83.333	97	-	-	-	-	-	-	-	-	-	-	-	-	-	-	-	-	-	-	-	-
ompA	-	-	100	100	100	100	-	-	-	-	-	-	-	-	-	-	-	-	-	-	-	-	-	-	-	-	-	-	-	-	-	-	-	-	-	-	-	-	-	-	-	-	-	-	-	-	-	-	-	-	73.881	16
tssL	-	-	100	100	100	100	-	-	-	-	-	-	-	-	-	-	-	-	-	-	-	-	-	-	-	-	-	-	-	-	-	-	-	-	-	-	-	-	-	-	-	-	-	-	-	-	-	-	-	-	-	-
tssK	-	-	99.926	100	100	100	-	-	-	-	-	-	-	-	-	-	-	-	-	-	-	-	-	-	-	-	-	-	-	-	-	-	-	-	-	-	-	-	-	-	-	-	-	-	-	-	-	-	-	-	-	-
tssC	82.198	96	99.935	100	100	100	83.031	100	82.93	96	-	-	-	-	-	-	-	-	82.468	96	82.905	96	82.984	96	82.333	96	-	-	-	-	82.222	96	84.391	100		-	-	-	82.298	97	80.522	97	-	-	-	-	83.754	100	-	-	86.047	67
tssB			100	100	100	100	-	-	-	-	-	-	-	-	-	-	-	-	-	-	79.332	96	79.541	96	-	-	-	-	-	-	-	-	-	-	-	-	-	-	-	-	-	-	-	-	-	-	-	-	-	-	-	-
Metalloprotease
PrtD	-	-	100	100	100	100	-	-	-	-	-	-	-	-	-	-	-	-	-	-	-	-	-	-	-	-	-	-	-	-	-	-	-	-	-	-	-	-	-	-	-	-	-	-	-	-	-	-	-	-	-	-
PrtE	-	-	100	100	100	100	-	-	-	-	-	-	-	-	-	-	-	-	-	-	-	-	-	-	-	-	-	-	-	-	-	-	-	-	-	-	-	-	-	-	-	-	-	-	-	-	-	-	-	-	-	-
PrtF	-	-	100	100	100	100	-	-	-	-	-	-	-	-	-	-	-	-	-	-	-	-	-	-	-	-	-	-	-	-	-	-	-	-	-	-	-	-	-	-	-	-	-	-	-	-	-	-	-	-	-	-
Exopolysssacharide
1. Cellulose
bcsA	79.33	98	100	100	100	100	82.146	100	80.274	100	-	-	-	-	78.609	98	78.665	98	80.817	100	81.863	97	81.961	97	79.447	98	79.196	100	87.286	100	79.466	98	78.35	97	80.039	98	90.619	100	82.263	100	82.423	100	82.432	98	87.476	100	79.031	98	-	-	80.261	98
bcsB	76.652	78	100	100	100	100	81.318	83	-	-	-	-	-	-	-	-	76.503	78	80.241	84	-	-	-	-	76.751	78	76.536	81	83.679	87	76.64	78	74.538	80	76.587	81	87.265	91	80.312	82	80.689	82	80.561	82	83.287	85	-	-	-	-	-	-
bcsC	-	-	100	100	100	100	78.425	98	-	-	-	-	-	-	74.006	88	74.607	44	76.722	91	77.803	96	77.803	96	-	-	74.747	19	84.334	96	-	-	-	-	74.627	19	87.712	99	78.179	67	-	-	78.441	61	83.333	99	74.811	19	-	-	76.136	19
bcsD	-	-	100	100	100	100	-	-	-	-	-	-	-	-	-	-	-	-	-	-	-	-	-	-	-	-	-	-	-	-	-	-	-	-	-	-	92.521	100	-	-	-	-	-	-	-	-	-	-	-	-	-	-
2. Amylovoran
galE			100	100	100	100	-	-	-	-	-	-	-	-	-	-	-	-	79.899	97	-	-	-	-	-	-	-	-	-	-	-	-	-	-	-	-	87.87	100	-	-	-	-	-	-	-	-	-	-	-	-	-	-
galF			100	100	100	100	83.452	98	80.853	95	-	-	78.543	98	79.115	96	78.905	98	83.401	98	83.707	98	83.198	98	-	-	-	-	86.492	99	-	-	78.708	98	80.606	98	90.281	99	82.759	98	83.249	98	81.643	98	86.061	99	80.444	98	78.915	97	78.925	92
amsL	-	-	100	100	100	100	-	-	77.736	99	-	-	-	-	-	-	-	-	-	-	-	-	-	-	-	-	-	-	87.313	99	-	-	75.778	98	-	-	89.694	99	-	-	-	-	-	-	84.459	99	-	-	-	-	-	-
amsK	-	-	100	100	100	100	-	-	-	-	-	-	-	-	-	-	-	-	78.583	100	78.763	100	78.926	100	-	-	-	-	85.784	100	-	-	-	-	-	-	86.612	100	-	-	-	-	-	-	-	-	-	-	-	-	-	-
amsJ	-	-	100	100	100	100	-	-	-	-	-	-	74.207	93	76.571	98	74.058	93	-	-	-	-	-	-	-	-	-	-	85.108	100	-	-	75.31	90	-	-	90.465	100	-	-	-	-	-	-	83.253	100	-	-	-	-	-	-
amsF	-	-	100	100	100	100	-	-	-	-	73.426	35	-	-	-	-	-	-	-	-	-	-	-	-	-	-	-	-	85.228	100	-	-	-	-	73.081	39	88.765	100	-	-	-	-	-	-	77.148	53	-	-	-	-	-	-
amsE	-	-	99.875	100	100	100	-	-	-	-	-	-	-	-	-	-	-	-	-	-	-	-	-	-	-	-	-	-	81.149	100	-	-	-	-	-	-	83.416	100	-	-	-	-	-	-	-	-	-	-	-	-	-	-
amsD	-	-	100	100	100	100	-	-	-	-	-	-	-	-	-	-	-	-	-	-	-	-	-	-	-	-	-	-	-	-	-	-	-	-	-	-	85.66	100	-	-	-	-	-	-	-	-	-	-	-	-	-	-
amsC	-	-	100	100	100	100	71.492	99	-	-	-	-	-	-	-	-	-	-	71.543	99	-	-	-	-	-	-	80.526	17	83.599	100	-	-	-	-	-	-	89.076	99	-	-	-	-	-	-	73.74	99	73.423	59	-	-	-	-
amsB	-	-	100	100	100	100	-	-	-	-	-	-	-	-	-	-	-	-	-	-	-	-	-	-	-	-	-	-	87.555	100	-	-	-	-	-	-	92.384	100	-	-	-	-	-	-	83.407	99	-	-	-	-	-	-
amsA	-	-	100	100	100	100	79.373	98	-	-	-	-	-	-	73.909	96	-	-	79.298	99	-	-	-	-	-	-	-	-	86.33	99	-	-	74.876	73	-	-	91.976	100			78.858	99	-	-	83.425	99	-	-	-	-	-	-
amsI	-	-	100	100	100	100	81.922	100	78.899	100	75.682	100	75.682	99	77.294	100	76.591	99	82.151	100	81.693	100	82.151	100		-	-	-	87.816	100	-	-	78.032	100	79.817	100	92.644	100	82.38	100	81.321	100	82.151	100	85.584	100	78.082	100	78.361	70	77.803	100
amsH	-	-	100	100	100	100	82.445	100	78.166	99	-	-	-	-	77.719	99	77.125	96	-	-	-	-	-	-	-	-	76.128	100	86.801	100	-	-	77.969	91	77.574	99	92.126	100	80.789	99	-	-	80.719	99	86.089	100	77.817	99	77.073	85	-	-
amsG	-	-	100	100	100	100	-	-	-	-	-	-	-	-	-	-	-	-	-	-	-	-	-	-	-	-	-	-	85.306	100	-	-	-	-	-	-	92.608	100	-	-	79.986	100	-	-	83.774	100	-	-	74.941	88	-	-
3. Levansucrase
levansucrase (lsc)	-	-	100	100	100	100	-	-	-	-	-	-	-	-	-	-	-	-	-	-	-	-	-	-	-	-	-	-	85.52	100	-	-	-	-	-	-	-	-	-	-	-	-	-	-	85.934	99	-	-	-	-	-	-
																													-	-
Sorbitol Metabolism
srlA	-	-	100	100	100	100	-	-	-	-	-	-	-	-	-	-	-	-	-	-	-	-	-	-	-	-	-	-	-	-	-	-	-	-	-	-	95.455	100	-	-	-	-	-	-	-	-	-	-	-	-	-	-
srlE	-	-	100	100	100	100	-	-	-	-	-	-	-	-	-	-	-	-	-	-	-	-	-	-	-	-	-	-	-	-	-	-	-	-	-	-	93.812	100	-	-	-	-	-	-	-	-	-	-	-	-	-	-
srlB	-	-	100	100	100	100	-	-	-	-	-	-	-	-	-	-	-	-	-	-	-	-	-	-	-	-	-	-	-	-	-	-	-	-	-	-	92.643	99	-	-	-	-	-	-	-	-	-	-	-	-	-	-
srlD	-	-	100	100	100	100	-	-	-	-	-	-	-	-	-	-	-	-	-	-	-	-	-	-	-	-	-	-	-	-	-	-	-	-	-	-	95	100	-	-	-	-	-	-	-	-	-	-	-	-	-	-
srlM	-	-	100	100	100	100	-	-	-	-	-	-	-	-	-	-	-	-	-	-	-	-	-	-	-	-	-	-	-	-	-	-	-	-	-	-	93.664	100	-	-	-	-	-	-	-	-	-	-	-	-	-	-
srlR	-	-	100	100	100	100	-	-	-	-	-	-	-	-	-	-	-	-	-	-	-	-	-	-	-	-	-	-	-	-	-	-	-	-	-	-	94.125	99	-	-	-	-	-	-	-	-	-	-	-	-	-	-
Flagella
1. Fla1
flgN	-	-	100	100	100	100	-	-	-	-	-	-	-	-	-	-	-	-	-	-	-	-	-	-	-	-	-	-	-	-	-	-	74.75	92	75.373	92	93.75	100	-	-	-	-	-	-	-	-	-	-	-	-	-	-
flgM	-	-	100	100	100	100	-	-	-	-	-	-	-	-	-	-	-	-	-	-	-	-	-	-	-	-	-	-	82.333	100	-	-	-	-	-	-	92.667	100	-	-	-	-	-	-	-	-	-	-	-	-	-	-
flgA	-	-	100	100	100	100	-	-	-	-	-	-	-	-	-	-	-	-	-	-	-	-	-	-	-	-	-	-	82.263	97	-	-	-	-	-	-	90.597	100	-	-	-	-	-	-	-	-	-	-	-	-	-	-
flgB	-	-	100	100	100	100	83.254	100	-	-	-	-	-	-	-	-	-	-	85.817	100	85.817	100	85.817	100	-	-	-	-	86.957	100	-	-	-	-	-	-	96.86	100	85.06	100	85.542	100	85.301	100	87.198	100	-	-	-	-	-	-
flgC	-	-	100	100	100	100	-	-	-	-	-	-	-	-	82.995	97	-	-	-	-	84.236	99	84.236	99	-	-	-	-	88.372	96	-	-	-	-	82.564	96	91.832	99	-	-	85.149	99	86.386	99	88.889	95	-	-	81.527	99	-	-
flgD	-	-	100	100	100	100	-	-	-	-	-	-	-	-	-	-	-	-	-	-	-	-	-	-	-	-	-	-	86.012	100	-	-	-	-	-	-	92.444	100	-	-	-	-	-	-	-	-	-	-	-	-	-	-
flgE	-	-	100	100	100	100	-	-	-	-	-	-	-	-	-	-	-	-	-	-	-	-	-	-	-	-	-	-	84.211	100	-	-	-	-	-	-	92.556	100	-	-	-	-	-	-	83.361	100	-	-	-	-	-	-
flgF	-	-	100	100	100	100	84.342	100	-	-	-	-	78.768	100	78.996	99	-	-	-	-	83.509	100	83.509	100	-	-	-	-	87.169	100	-	-	-	-	-	-	92.593	100	83.136	100	84.565	100	83.995	100	87.847	100	79.31	99	-	-	80.053	99
flgG	-	-	100	100	100	100	87.902	99	80.282	99	-	-	-	-	-	-	-	-	-	-	-	-	-	-	-	-	-	-	89.783	100	-	-	-	-	-	-	90.166	100	83.784	99	-	-	84.961	99	90.677	100	-	-	80.616	99	-	-
flgH	-	-	100	100	100	100	87.801	100	80.842	98	-	-	-	-	-	-	-	-	86.79	100	86.364	100	86.364	100	-	-	-	-	89.174	100	-	-	-	-	-	-	96.011	100	85.411	100	87.198	100	85.957	100	88.462	100	-	-	79.424	98	-	-
flgI	-	-	100	100	100	100	85.818	100	80.535	98	-	-	81.549	94	-	-	81.513	94	83.859	100	84.31	100	84.31	100	-	-	80.414	96	89.07	100	-	-	-	-	80.018	98	94.038	100	-	-	-	-	85.185	100	87.816	100	79.506	98	80.611	94	80.829	98
flgJ	77.977	98	100	100	100	100	-	-	-	-	-	-	-	-	-	-	-	-	81.644	99	81.75	99	81.857	99	77.45	98	-	-	85.169	100	77.871	98	-	-	-	-	94.374	99	83.087	100	82.434	100	-	-	86.364	100	-	-	-	-	-	-
flgK	-	-	100	100	100	100	79.197	73	-	-	-	-	-	-	-	-	-	-	77.731	57	78.367	57	77.943	57	-	-	-	-	80.169	99	-	-	-	-	73.579	60	94.263	100	-	-	79.852	77	-	-	79.806	99	75.634	61	-	-	-	-
flgL	-	-	100	100	100	100	-	-	-	-	-	-	-	-	-	-	-	-	-	-	-	-	-	-	-	-	-	-	-	-	-	-	-	-	-	-	90.683	100	-	-	-	-	-	-	-	-	-	-	-	-	-	-
fliR	-	-	100	100	100	100	-	-	-	-	-	-	-	-	-	-	-	-	80.624	98	79.948	98	80.078	98	-	-	-	-	85.098	97	-	-	77.569	88	-	-	92.239	100	-	-	-	-	-	-	84.757	97	-	-	-	-	-	-
fliQ	-	-	100	100	100	100	-	-	-	-	-	-	-	-	-	-	-	-	-	-	-	-	-	-	-	-	-	-	89.259	100	-	-	-	-	-	-	91.481	100	-	-	85.185	100	-	-	-	-	86.667	100	-	-	-	-
fliP	-	-	100	100	100	100	84.493	93	-	-	-	-	-	-	82.629	86	-	-	-	-	82.128	96	82.27	96	-	-	-	-	-	-	-	-			82.514	94	93.496	100	83.523	95	-	-	83.381	95	86.043	100	83.119	95	78.582	92	-	-
fliO	-	-	100	100	100	100	-	-	-	-	-	-	-	-	-	-	-	-	-	-	-	-	-	-	-	-	-	-	-	-	-	-	-	-	-	-	91.026	100	-	-	-	-	-	-	-	-	-	-	-	-	-	-
fliN	81.509	100	100	100	100	100	86.816	100	-	-	-	-	80.988	100	-	-	81.235	100	83.498	100	-	-	-	-	81.265	100	81.311	100	86.567	100	81.509	100	81.235	100	-	-	93.781	100	-	-	-	-	-	-	85.821	100	-	-	-	-	-	-
fliM	83.865	99	100	100	100	100	88.328	100	85.686	100	-	-	85.094	100	83.317	100	84.6	100	87.747	100	88.131	100	88.131	100	83.665	99	-	-	86.449	100	83.712	100	85.291	100	83.909	100	94.857	100	87.043	100	88.032	100	88.427	100	-	-	-	-	83.909	100	84.403	100
fliL	-	-	100	100	100	100	78.689	100	-	-	-	-	-	-	-	-	-	-	78.351	100	78.351	100	78.144	100	-	-	-	-	-	-	-	-	-	-	-	-	92.165	100	77.778	100	76.907	100	-	-	-	-	-	-	-	-	-	-
fliK	-	-	100	100	100	100	-	-	-	-	-	-	-	-	-	-			-	-	80.952	35	80.726	35	-	-	-	-	83.174	41	-	-	-	-	-	-	84.813	100	-	-	79.167	38	-	-	-	-	-	-	-	-	-	-
fliJ	81.995	91	100	100	100	100	83.945	97	79.73	99	-	-	78.641	91	82.885	91	78.45	91	82.589	99	83.482	99	83.482	99	81.995	91	80.44	91	86.771	99	81.995	91	77.727	97	79.805	91	93.96	100	84.562	97	85.355	97	84.138	97	87.444	99	81.614	99	79.888	79	81.205	91
fliI	-	-	100	100	100	100	83.346	100			-	-	81.685	100	-	-	81.465	100		-	-	-	-	-	-	-	82.602	99	86.417	100			82.125	100	-	-	93.612	100	-	-	-	-	81.885	99	86.197	100	-	-	83.198	99	82.198	100
fliH	-	-	100	100	100	100	-	-	-	-	-	-	-	-	-	-	-	-	81.187	100	81.792	100	81.647	100	-	-	82.642	77	-	-	-	-	-	-	-	-	93.768	100	-	-	83.519	78	-	-	-	-	82.051	73	-	-	-	-
fliG	85.196	100	100	100	100	100	88.52	100	85.599	100	-	-	85.7	100	-	-	86.016	100	88.52	100	88.016	100	88.117	100	85.297	100	86.103	100	88.419	100	85.196	100	84.592	100	85.7	100	94.562	100	88.419	100	88.016	100	86.808	100	88.117	100	86.808	100	85.498	100	85.599	100
fliF	75.993	100	100	100	100	100	80.115	100	74.986	100	-	-	75.257	100	-	-	75.357	100	79.84	100	80.217	100	80.332	100	75.904	100	75.158	100	83.024	100	76.051	100	-	-	75.516	100	92.102	100	81.206	96	79.931	100	80.51	92	81.887	100	75.258	100	75.086	100	77.308	36
fliE	84.932	23	100	100	100	100	-	-	-	-	-	-	75.316	99	-	-	75.556	99	-	-	-	-	-	-	84.932	23	-	-	84.936	100	84.932	23	-	-	-	-	90.645	99	77.419	98	78.526	99	-	-	86.039	99	-	-	-	-	-	-
hypothetical protein	-	-	100	100	100	100	-	-	-	-	-	-	-	-	-	-	-	-	-	-	-	-	-	-	-	-	-	-	-	-	-	-	-	-	-	-	89.147	74	-	-	-	-	-	-	-	-	-	-	-	-	-	-
hypothetical protein	-	-	100	100	100	100	-	-	-	-	-	-	-	-	-	-	-	-	-	-	-	-	-	-	-	-	-	-	79.327	95	-	-	-	-	-	-
chemotaxis protein cheW	74.818	99	100	100	100	100	78.86	99	-	-	-	-	73.004	98	-	-	73.109	98	-	-	-	-	-	-	74.532	99	73.881	99	81.818	99	74.555	98	74.636	98	-	-	90.768	100	-	-	-	-	-	-	80.316	99	-	-	-	-	75.234	98
flhD	-	-	100	100	100	100	-	-	-	-	-	-	-	-	-	-	-	-	-	-	-	-	-	-	-	-	-	-	88.92	99	-	-	-	-	-	-	94.35	100	-	-	-	-	-	-	87.861	97	-	-	-	-	-	-
flhC	-	-	100	100	100	100	84.854	100	-	-	-	-	81.818	100	-	-	82.021	100	85.198	100	84.119	98	83.677	100	-	-	-	-	89.005	99	-	-	-	-	83.419	100	92.746	100	85.517	99	84	99	85.938	99	88.774	100	-	-	-	-	-	-
motA	-	-	100	100	100	100	85.085	99	-	-	-	-	80.947	99	81.066	99	81.532	99	84.312	99	84.876	99	84.876	99	-	-	-	-	87.33	99	-	-	-	-	80.07	97	95.367	100	84.52	99	84.52	99	84.199	99	87.33	99	80.769	94			80.974	99
motB	-	-	100	100	100	100	83.543	99	-	-	-	-	-	-	-	-	-	-	82.541	99	82.461	99	82.461	99	-	-	-	-	87.125	100	-	-	-	-	-	-	94.671	100	84.399	99	83.543	99	82.979	99	85.3	100	-	-	75.412	76	-	-
cheA	-	-	100	100	100	100	81.414	58	-	-	-	-	-	-	-	-	-	-	-	-	-	-	-	-	-	-	-	-	74.308	57	-	-	-	-	-	-	93.13	99	-	-	-	-	-	-	74.366	57	88.636	7	-	-	-	-
cheW	-	-	100	100	100	100	-	-	-	-	-	-	-	-	-	-	82.485	99	-	-	-	-	-	-	-	-	-	-	86.345	100	-	-	-	-	-	-	95.382	100	-	-	-	-	-	-	88.153	100	-	-	80.213	94	-	-
methyl-accepting chemotaxis protein tar	76.063	39	100	100	100	100			75.949	39	-	-	79.762	10	74.644	90	80.952	10	78.398	25	78.009	26	77.931	27	77.63	42	78.24	25	81.759	96	76.063	39	-	-	75.037	42	89.988	100	-	-	-	-	76.448	96	81.625	96	-	-	-	-	-	-
methyl-accepting chemotaxis protein tar	-	-	100	100	99.94	100	82.759	52	78.71	59	-	-	82.088	46	80.905	48	82.474	53	76.306	93	81.316	51	81.199	51	-	-	80.025	49	82.598	94	-	-	77.151	44	79.012	48	90.519	94	76.501	93	79.859	54	79.371	52	82.728	94	78.006	58	77.117	26	77.754	57
cheR	-	-	100	100	100	100	83.238	99			-	-	-	-	78.661	100	-	-	82.921	97	83.392	97	83.392	97	-	-	-	-	85.927	99	-	-	-	-	80.622	95	92.334	100	83.392	97	83.142	99	83.079	97	86.156	99	-	-	-	-	-	-
cheB	-	-	100	100	100	100	85.823	99	83.701	99	-	-	-	-	-	-	-	-	83.333	99	83.238	99	83.238	99	-	-	-	-	87.06	100	-	-	-	-	81.592	99	94.762	100	83.222	99	-	-	83.508	99	-	-	82.027	99	-	-	81.966	99
cheY	-	-	100	100	100	100	89.974	99	87.5	99	-	-	-	-	-	-	-	-	86.41	99	86.632	99	87.147	99	-	-	84.211	97	89.46	99	-	-	-	-	-	-	96.658	99	86.41	99	86.41	99	-	-	88.689	99	-	-	-	-	86.667	99
cheZ	-	-	100	100	100	100	87.421	99	-	-	-	-	-	-	-	-	80.967	99	83.775	99	83.775	99	83.617	100	-	-	-	-	87.597	100	-	-	83.596	98	-	-	93.953	100	83.099	99	82.656	99	84.219	99	88.372	100	79.753	100	-	-	81.633	98
flhB	-	-	100	100	100	100	83.102	100	-	-	-	-	-	-	77.857	97	74.545	99	-	-	-	-	-	-	-	-	-	-	86.806	100	-	-	-	-	-	-	94.097	100	81.677	100	81.936	100	81.315	100	86.632	100	-	-	-	-	-	-
flhA	80.88	100	100	100	100	100	83.958	99	82.018	100	-	-	81.393	98	80.181	100	81.384	98	83.5	100	83.429	100	83.477	100	80.668	100	80.316	99	86.616	100	80.784	100	80.038	99	-	-	93.008	100	83.198	100	82.538	100	82.592	99	86.871	99	81.319	100	80.352	97	80.449	100
flhE	-	-	100	100	100	100	-	-	-	-	-	-	-	-	-	-	-	-	-	-					-	-	-	-	-	-	-	-	-	-	-	-	88.52	99	-	-	-	-	-	-	-	-	-	-	-	-	-	-
ycfT	-	-	100	100	100	100	78.531	95			-	-	-	-	-	-	-	-	-	-	77.907	86	78.049	86	-	-	-	-	-	-	-	-	-	-	73.391	84	-	-	78.889	98	-	-	-	-	84.34	97	-	-	-	-	-	-
hypothetical protein	-	-	100	100	100	100	-	-	-	-	-	-	-	-	-	-	-	-	-	-					-	-	-	-	-	-	-	-	-	-	-	-	-	-	-	-	-	-	-	-	-	-	-	-	-	-	-	-
fliZ	80.396	100	100	100	100	100	81.782	99	78.992	94	-	-	80.612	97	79.487	92	81.224	97	84.058	96	83.437	96	83.437	96	80.198	100	-	-	87.525	99	80.444	98	-	-	78.189	96	93.014	99	81.781	96	81.684	94	-	-	-	-	78.719	96	80.211	94	79.545	96
fliA	83.31	100	100	100	100	100	86.307	100	-	-	-	-	82.133	99	84.116	100	82.434	99	85.103	100	84.945	100	84.945	100	83.31	100	82.806	100	88.935	100	83.172	100	-	-	83.747	100	95.436	100	84.254	100	84.807	100	84.116	100	88.105	100	84.371	100	-	-	-	-
HNH nuclease domain-containing protein	76.904	83	100	100	99.897	100	81.118	98	-	-	-	-	-	-	-	-	-	-	78.721	98	-	-	-	-	76.355	83	-	-	84.31	98	76.63	83	-	-	-	-	91.452	100	-	-	-	-	-	-	84.582	96	-	-	-	-	-	-
fliC	-	-	100	100	100	100	84.19	88	84.54	92	-	-	85.098	92	-	-	85.686	60	84.733	93	86.842	81	83.301	93	-	-	-	-	85.259	100	-	-	83.694	92	87.061	86	93.594	100	85.02	88	83.529	93	83.969	93	88.771	100	83.922	93	85.714	88	85.547	60
fliD	-	-	100	100	100	100	73.673	100	-	-	-	-	-	-	-	-	-	-	-	-	-	-	-	-	-	-	-	-	79.056	97	-	-	-	-	-	-	92.527	100	-	-	-	-	-	-	80.015	97	-	-	-	-	-	-
fliS	-	-	100	100	100	100	85.464	100	-	-	-	-	-	-	-	-	-	-	83.75	100		-	-	-	-	-	-	-	-	-	-	-	-	-	-	-	95.739	100	-	-	83.208	100	81.704	100	89.724	100	-	-	-	-	-	-
fliT	-	-	100	100	100	100	-	-	-	-	-	-	-	-	-	-	-	-	-	-	-	-	-	-	-	-	-	-	-	-	-	-	-	-	-	-	92.308	96	-	-	-	-	-	-	-	-	-	-	-	-	-	-
amyA	-	-	100	100	99.933	100	81.645	92	77.055	90	-	-	-	-	78.706	88	-	-	81.387	92	-	-	-	-	-	-	75.714	89	85.472	99	-	-	-	-	-	-	93.248	99	81.67	99	80.965	99	81.101	99	85.966	99	-	-	-	-	-	-
Fla2
flgL	81.116	16	100	100	100	100	89.675	57	-	-	-	-	-	-	-	-	-	-	-	-	-	-	-	-	80.556	27	79.739	21	-	-	81.69	14	-	-	-	-	90.375	100	-	-	-	-	-	-	81.215	12	-	-	-	-	-	-
fliD	-	-	100	100	100	100	75.554	100	-	-	-	-	-	-	-	-	-	-	-	-	-	-	-	-	-	-	-	-	-	-	-	-	-	-	-	-	94.286	100	-	-	-	-	-	-	-	-	-	-	-	-	-	-
fliS	-	-	100	100	100	100	80.392	100	-	-	-	-	-	-	-	-	-	-	-	-	-	-	-	-	-	-	-	-	-	-	-	-	-	-	-	-	92.402	100	-	-	-	-	-	-	-	-	-	-	-	-	-	-
fliT	-	-	100	100	100	100	-	-	-	-	-	-	-	-	-	-	-	-	-	-	-	-	-	-	-	-	-	-	-	-	-	-	-	-	-	-	89.021	99	-	-	-	-	-	-	-	-	-	-	-	-	-	-
flgN	-	-	100	100	100	100	-	-	-	-	-	-	-	-	-	-	-	-	-	-	-	-	-	-	-	-	-	-	-	-	-	-	-	-	-	-	94.369	100	-	-	-	-	-	-	-	-	-	-	-	-	-	-
flgM	-	-	100	100	100	100	-	-	-	-	-	-	-	-	-	-	-	-	-	-	-	-	-	-	-	-	-	-	-	-	-	-	-	-	-	-	91	100	-	-	-	-	-	-	-	-	-	-	-	-	-	-
flgA	-	-	100	100	100	100	-	-	-	-	-	-	-	-	-	-	-	-	-	-	-	-	-	-	-	-	-	-	-	-	-	-	-	-	-	-	93.901	100	-	-	-	-	-	-	-	-	-	-	-	-	-	-
flgB	-	-	100	100	100	100	83.705	99	-	-	-	-	-	-	-	-	-	-	-	-	-	-	-	-	-	-	-	-	-	-	-	-	-	-	-	-	96.163	99	-	-	-	-	-	-	-	-	-	-	-	-	-	-
flgC	-	-	100	100	100	100	85.504	100	-	-	-	-	-	-	-	-	-	-	-	-	-	-	-	-	-	-	-	-	-	-	-	-	-	-	-	-	93.58	100	-	-	-	-	-	-	-	-	-	-	-	-	-	-
flgD	-	-	100	100	100	100	-	-	-	-	-	-		-	88.889	9	-	-	-	-	-	-	-	-	-	-	-	-	-	-	-	-	-	-	-	-	92.364	100	-	-	-	-	-	-	-	-	-	-	-	-	-	-
flgE	-	-	100	100	99.919	100	83.562	29	-	-	-	-	-	-	-	-	-	-	-	-	-	-	-	-	-	-	-	-	-	-	-	-	-	-	-	-	93.593	100	-	-	-	-	-	-	-	-	-	-	-	-	-	-
flgF	-	-	100	100	100	100	-	-	-	-	-	-	-	-	-	-	-	-	-	-	-	-	-	-	-	-	-	-	-	-	-	-	-	-	-	-	93.089	100	-	-	-	-	-	-	-	-	-	-	-	-	-	-
flgG	-	-	100	100	100	100	-	-	-	-	-	-	-	-	-	-	-	-	-	-	-	-	-	-	-	-	-	-	-	-	-	-	-	-	-	-	92.209	100	-	-	-	-	-	-	72.903	97			74.293	94	73.984	93
flgH	-	-	100	100	100	100	81.437	93	-	-	-	-	-	-	-	-	-	-	-	-	-	-	-	-	-	-	-	-	-	-	-	-	-	-	-	-	94.522	99	-	-	-	-	-	-	-	-	-	-	-	-	-	-
flgI	-	-	100	100	100	100	82.054	93	-	-	-	-	-	-	82.857	6	-	-	71.966	93	-	-	-	-	-	-	75.204	32	-	-	-	-	-	-	-	-	91.733	100	-	-	75.574	42	-	-	-	-	-	-	-	-	-	-
flgJ	-	-	100	100	100	100	80	28	-	-	-	-	-	-	-	-	-	-	-	-	-	-	-	-	-	-	-	-	-	-	-	-	-	-	-	-	87.06	100	-	-	-	-	-	-	74.184	35			74.728	38	90.909	7
flgK	-	-	100	100	100	100	-	-	-	-	-	-	-	-	-	-	-	-	-	-	-	-	-	-	-	-	-	-	-	-	-	-	-	-	-	-	92.317	100	-	-	-	-	-	-	-	-	-	-	-	-	-	-
flgL	-	-	100	100	100	100	-	-	-	-	-	-	-	-	-	-	-	-	-	-	-	-	-	-	-	-	-	-	-	-	-	-	-	-	-	-	87.789	100	-	-	-	-	-	-	-	-	-	-	-	-	-	-
methyl-accepting chemotaxis protein tar	-	-	100	100	100	100	81.818	50	-	-	-	-	-	-	-	-	-	-	-	-	-	-	-	-	-	-	-	-	-	-	-	-	-	-	-	-	91.225	100	-	-	76.871	9	-	-	-	-	-	-	80.952	10
fliA	-	-	100	100	100	100	-	-	-	-	-	-	-	-	-	-	-	-	-	-	-	-	-	-	-	-	-	-	-	-	-	-	-	-	-	-	93.443	100	-	-	-	-	-	-	-	-	-	-	-	-	-	-
flhD	-	-	100	100	100	100	-	-	-	-	-	-	-	-	-	-	-	-	-	-	-	-	-	-	-	-	-	-	-	-	-	-	-	-	-	-	95.129	99	-	-	-	-	-	-	-	-	-	-	-	-	-	-
flhC	-	-	100	100	100	100	-	-	-	-	-	-	-	-	-	-	-	-	-	-	-	-	-	-	-	-	-	-	-	-	-	-	-	-	-	-	95.113	100	-	-	-	-	-	-	-	-	-	-	-	-	-	-
motA	-	-	100	100	100	100	-	-	-	-	-	-	-	-	-	-	-	-	-	-	-	-	-	-	-	-	-	-	-	-	-	-	-	-	-	-	92.642	100	-	-	-	-	-	-	74.497	49	-	-	-	-	74.048	46
motB	-	-	100	100	100	100	-	-	-	-	-	-	-	-	-	-	-	-	-	-	-	-	-	-	-	-	-	-	-	-	-	-	-	-	-	-	92.409	100	-	-	-	-	-	-	95.385	7	-	-	-	-	-	-
cheA	-	-	100	100	100	100	81.414	58	-	-	-	-	-	-	-	-	-	-	-	-	-	-	-	-	-	-	-	-	74.308	57	-	-	-	-	-	-	93.13	99	-	-	-	-	-	-	74.366	57	88.636	7	-	-	-	-
cheW	-	-	100	100	100	100	-	-	75.532	55	-	-	-	-	-	-	-	-	-	-	-	-	-	-	-	-	-	-	-	-	-	-	-	-	-	-	94.28	100	-	-	-	-	-	-	-	-	-	-	-	-	-	-
fliR	-	-	100	100	100	100	-	-	-	-	-	-	-	-	-	-	-	-	-	-	-	-	-	-	-	-	-	-	-	-	-	-	-	-	-	-	93.462	100	-	-	-	-	-	-	-	-	-	-	-	-	-	-
fliQ	-	-	100	100	100	100	86.667	100	-	-	-	-	-	-	-	-	-	-	-	-	-	-	-	-	-	-	-	-	-	-	-	-	-	-	-	-	96.667	100	-	-	-	-	-	-	-	-	-	-	-	-	-	-
fliP	-	-	100	100	100	100	83.626	92	-	-	-	-	-	-	-	-	-	-	-	-	-	-	-	-	-	-	-	-	-	-	-	-	-	-	-	-	95.296	100	-	-	-	-	-	-	-	-	-	-	-	-	76.401	91
fliO	-	-	100	100	100	100	-	-	-	-	-	-	-	-	-	-	-	-	-	-	-	-	-	-	-	-	-	-	-	-	-	-	-	-	-	-	92.443	98	-	-	-	-	-	-	-	-	-	-	-	-	-	-
fliN	-	-	100	100	100	100	82.493	100	82.083	64	-	-	-	-	-	-	-	-	-	-	-	-	-	-	-	-	-	-	-	-	-	-	-	-	-	-	96.533	100	-	-	-	-	-	-	-	-	80.913	64	80.833	64	-	-
fliM	-	-	100	100	100	100	-	-	-	-	-	-	-	-	-	-	-	-	-	-	-	-	-	-	-	-	-	-	-	-	-	-	-	-	-	-	95.095	100	-	-	-	-	-	-	-	-	-	-	-	-	-	-
fliL	-	-	100	100	100	100	-	-	-	-	-	-	-	-	-	-	-	-	-	-	-	-	-	-	-	-	-	-	-	-	-	-	-	-	-	-	90.278	100	-	-	-	-	-	-	-	-	-	-	-	-	-	-
fliK	-	-	100	100	100	100	-	-	-	-	-	-	-	-	-	-	-	-	-	-	-	-	-	-	-	-	-	-	-	-	-	-	-	-	-	-	87.825	100	-	-	-	-	-	-	-	-	-	-	-	-	-	-
fliJ	-	-	100	100	100	100	-	-	-	-	-	-	-	-	-	-	-	-	-	-	-	-	-	-	-	-	-	-	-	-	-	-	-	-	-	-	94.444	100	-	-	-	-	-	-	-	-	-	-	-	-	-	-
fliI	76.194	86	100	100	100	100	-	-	-	-	-	-	-	-	-	-	-	-	-	-	-	-	-	-	76.194	86	-	-	-	-	76.988	77	-	-	-	-	93.553	100	77.492	67	73.78	24	-	-	76.762	75	76.63	67	-	-	-	-
fliH	-	-	100	100	100	100	-	-	-	-	-	-	-	-	-	-	-	-	-	-	-	-	-	-	-	-	-	-	-	-	-	-	-	-	-	-	92.624	99	-	-	-	-	-	-	-	-	-	-	-	-	-	-
fliG	77.039	67	100	100	100	100	85.137	100	-	-	-	-	-	-	75.669	83	-	-	-	-	-	-	-	-	77.039	67	78.76	65	-	-	77.28	65	76.245	79	78.597	56	93.414	100	-	-	-	-	-	-	-	-	78.549	65			76.733	65
fliF	74.721	32	100	100	100	100	79.142	99	-	-	-	-	-	-	-	-	-	-	-	-	-	-	-	-	74.535	32	-	-	-	-	74.503	33	-	-	-	-	94.899	100	-	-	-	-	-	-	-	-	-	-	-	-	-	-
fliE	-	-	100	100	100	100	-	-	-	-	-	-	-	-	-	-	-	-	-	-	-	-	-	-	-	-	-	-	-	-	-	-	-	-	-	-	92.793	100	-	-	-	-	-	-	-	-	-	-	-	-	-	-
cheR	-	-	100	100	100	100	-	-	-	-	-	-	-	-	-	-	-	-	-	-	-	-	-	-	-	-	-	-	-	-	-	-	-	-	-	-	93.706	100	-	-	-	-	-	-	-	-	-	-	-	-	-	-
cheB	-	-	100	100	100	100	-	-	-	-	-	-	-	-	-	-	-	-	-	-	-	-	-	-	-	-	-	-	-	-	-	-	-	-	-	-	94.19	100	-	-	-	-	-	-	-	-	-	-	-	-	-	-
cheY	-	-	100	100	100	100	-	-	-	-	-	-	-	-	-	-	-	-	-	-	-	-	-	-	-	-	-	-	-	-	-	-	-	-	-	-	96.615	100	-	-	-	-	-	-	-	-	-	-	-	-	-	-
cheZ	-	-	100	100	100	100	-	-	-	-	-	-	-	-	-	-	-	-	-	-	-	-	-	-	-	-	-	-	-	-	-	-	-	-	-	-	93.049	100	-	-	-	-	-	-	-	-	-	-	-	-	-	-
flhB	-	-	100	100	100	100	82.251	100	-	-	-	-	-	-	-	-	-	-	-	-	-	-	-	-	-	-	-	-	-	-	-	-	-	-	-	-	96.248	100	-	-	-	-	-	-	-	-	-	-	-	-	-	-
flhA	-	-	100	100	100	100	85.189	99	72.091	45	-	-	74.442	80	-	-	-	-	-	-	-	-	-	-	-	-	-	-	-	-	-	-	-	-	-	-	95.584	100	-	-	-	-	-	-	78.128	79	-	-	-	-	-	-
flhE	-	-	100	100	100	100	-	-	-	-	-	-	-	-	-	-	-	-	-	-	-	-	-	-	-	-	-	-	-	-	-	-	-	-	-	-	85.407	99	-	-	-	-	-	-	-	-	-	-	-	-	-	-
Proferrosamine
rosC	-	-	-	-	-	-	-	-	-	-	-	-	-	-	-	-	-	-	-	-	-	-	-	-	-	-	-	-	-	-	-	-	-	-	-	-	-	-	-	-	-	-	99.708	100	-	-	-	-	-	-	-	-
rosA	-	-	-	-	-	-	-	-	-	-	-	-	-	-	-	-	-	-	76.563	98	-	-	-	-	-	-	-	-	-	-	-	-	-	-	-	-	-	-	-	-	-	-	99.502	100	-	-	-	-	-	-	-	-
rosB	-	-	-	-	-	-	-	-	-	-	-	-	-	-	-	-	-	-	-	-	-	-	-	-	-	-	-	-	-	-	-	-	-	-	-	-	-	-	-	-	-	-	99.184	100	-	-	-	-	-	-	-	-
rosD	-	-	-	-	-	-	-	-	-	-	-	-	-	-	-	-	-	-	-	-	-	-	-	-	-	-	-	-	-	-	-	-	-	-	-	-	-	-	80.466	100	-	-	98.559	100	-	-	-	-	-	-	-	-
rosE	-	-	-	-	-	-	-	-	-	-	-	-	-	-	-	-	-	-	81.834	100	-	-	-	-	-	-	-	-	-	-	-	-	-	-	-	-	-	-	82.826	100	-	-	99.15	100	-	-	-	-	-	-	-	-
rosF	-	-	-	-	-	-	-	-	-	-	-	-	-	-	-	-	-	-	79.45	100	-	-	-	-	-	-	-	-	-	-	-	-	-	-	-	-	-	-	-	-	-	-	99.378	100	-	-	-	-	-	-	-	-
rosG	-	-	-	-	-	-	-	-	-	-	-	-	-	-	-	-	-	-	83.304	100	-	-	-	-	-	-	-	-	-	-	-	-	-	-	-	-	-	-	83.146	100	-	-	99.74	100	-	-	-	-	-	-	-	-
Iron Deferroxamine
dfoA	-	-	100	100	100	100	-	-	81.528	99	-	-	-	-	-	-	-	-	-	-	-	-	-	-	-	-	-	-	88.726	100	-	-	77.119	99	-	-	94.818	100	-	-	-	-	-	-	87.954	100	82.895	99	-	-	80.562	99
dfoJ	-	-	100	100	100	100	-	-	-	-	-	-	-	-	80.897	94	-	-	-	-	-	-	-	-	-	-	-	-	87.516	99	-	-	77.302	98	-	-	92.857	100	-	-	-	-	-	-	86.238	100	-	-	-	-	-	-
dfoC	77.877	99	100	100	100	100	-	-	80.567	98	-	-	78.565	98	79.829	99	78.909	98	-	-	-	-	-	-	77.92	99	-	-	88.031	100	77.959	98	78.022	96	79.571	98	92.242	100	-	-	-	-	-	-	88.215	100	81.017	99	-	-	80.602	98
